# Bayesian Estimation of Mosaic Loss of Chromosome Y from Bulk RNA Sequencing Data

**DOI:** 10.64898/2026.05.20.726153

**Authors:** Jhih-Rong Lin, Zhengdong D. Zhang

## Abstract

Mosaic loss of chromosome Y (LOY) is a common age-associated somatic alteration in men and is typically measured from DNA-based assays. Many cohorts, however, contain bulk RNA-seq data without matched DNA-based LOY measurements. We developed a Bayesian framework to estimate the fraction of cells with LOY from male bulk RNA-seq by modeling reduced Y-linked gene expression relative to expected expression after adjustment for age, expression covariates, and autosomal/X-linked control genes. In 377 male GTEx samples, individual Y-linked genes showed negative correlations with separately obtained DNA-based LOY measurements, supporting a shared Y-expression depletion signal. The primary fast empirical Bayes estimator achieved a Pearson correlation of 0.678 with measured LOY, a mean absolute error of 1.79%, a root mean squared error of 3.72%, and 95.2% empirical coverage of measured LOY. Performance was strongest for identifying large LOY events, with an AUC of 0.964 for measured LOY greater than 20%, while fine ranking among low-LOY samples remained uncertain. A mixture/PCA hierarchical Bayesian sensitivity model provided similar validation performance and interpretable posterior quantities but did not improve point estimation. Leave-one-Y-gene-out and prior-sensitivity analyses showed that the signal was distributed across multiple Y-linked transcripts and that prior shrinkage affected calibration. In an external whole-blood RNA-seq dataset without measured LOY, estimated LOY showed a modest age-related increase, but ex vivo immune stimulation shifted RNA-derived LOY estimates and reduced multiple Y-linked transcripts, indicating transcriptional confounding. These results show that bulk RNA-seq contains usable information about LOY, especially for larger events, but RNA-derived LOY should be interpreted as a probabilistic transcriptome-based estimate rather than a direct substitute for DNA-based mosaicism measurement.

## Supplementary Tables for "Bayesian Estimation of Mosaic Loss of Chromosome Y from Bulk RNA Sequencing Data"

### Sheet: S1. Full bootstrap metrics
method	metric	estimate	bootstrap_lower95	bootstrap_upper95
Fast EB	Pearson_r	0.677541	0.157925	0.873063
Fast EB	Spearman_rho	0.00376154	-0.0949622	0.106955
Fast EB	MAE_percent_points	1.78815	1.48613	2.14813
Fast EB	RMSE_percent_points	3.71774	2.45647	5.06139
Fast EB	Bias_percent_points	0.417541	0.0572863	0.805496
Fast EB	AUC_LOY_gt_3pct	0.547701	0.478669	0.614052
Fast EB	AUC_LOY_gt_5pct	0.584747	0.470601	0.694761
Fast EB	AUC_LOY_gt_10pct	0.726158	0.54288	0.900739
Fast EB	AUC_LOY_gt_20pct	0.963978	0.883226	1
Fast EB	Coverage_95pct	0.952255	0.931034	0.973475
Fast EB	Median_interval_width_percent_points	8.10309	7.81622	8.35734
Full hierarchical Stan	Pearson_r	0.646543	0.159123	0.838969
Full hierarchical Stan	Spearman_rho	0.0262632	-0.0754029	0.127392
Full hierarchical Stan	MAE_percent_points	1.99653	1.70237	2.30071
Full hierarchical Stan	RMSE_percent_points	3.55788	2.64645	4.46681
Full hierarchical Stan	Bias_percent_points	0.624081	0.280051	0.985478
Full hierarchical Stan	AUC_LOY_gt_3pct	0.56647	0.493309	0.633205
Full hierarchical Stan	AUC_LOY_gt_5pct	0.584188	0.463123	0.694767
Full hierarchical Stan	AUC_LOY_gt_10pct	0.693733	0.491539	0.874214
Full hierarchical Stan	AUC_LOY_gt_20pct	0.915054	0.721424	1
Full hierarchical Stan	Coverage_95pct	0.944297	0.920424	0.965517
Full hierarchical Stan	Median_interval_width_percent_points	8.10797	7.67274	8.4059
Mixture/PCA Stan	Pearson_r	0.664722	0.203435	0.86209
Mixture/PCA Stan	Spearman_rho	0.0786074	-0.0227395	0.177918
Mixture/PCA Stan	MAE_percent_points	1.9429	1.64533	2.29767
Mixture/PCA Stan	RMSE_percent_points	3.78422	2.60389	5.00494
Mixture/PCA Stan	Bias_percent_points	-0.747085	-1.11143	-0.38264
Mixture/PCA Stan	AUC_LOY_gt_3pct	0.602164	0.534095	0.672232
Mixture/PCA Stan	AUC_LOY_gt_5pct	0.623159	0.501734	0.729446
Mixture/PCA Stan	AUC_LOY_gt_10pct	0.73079	0.548586	0.889743
Mixture/PCA Stan	AUC_LOY_gt_20pct	0.948387	0.832955	1
Mixture/PCA Stan	Coverage_95pct	0.917772	0.888594	0.944297
Mixture/PCA Stan	Median_interval_width_percent_points	5.68996	5.28663	6.3598
Control-factor Y-deficit	Pearson_r	0.647763	0.0924298	0.869385
Control-factor Y-deficit	Spearman_rho	-0.0300738	-0.130341	0.0664476
Control-factor Y-deficit	MAE_percent_points	1.77869	1.49719	2.12303
Control-factor Y-deficit	RMSE_percent_points	3.54151	2.31031	4.77416
Control-factor Y-deficit	Bias_percent_points	0.402732	0.0522096	0.760695
Control-factor Y-deficit	AUC_LOY_gt_3pct	0.535776	0.463418	0.60339
Control-factor Y-deficit	AUC_LOY_gt_5pct	0.597054	0.479698	0.701836
Control-factor Y-deficit	AUC_LOY_gt_10pct	0.718256	0.495766	0.914004
Control-factor Y-deficit	AUC_LOY_gt_20pct	0.969355	0.902789	1
Control-factor Y-deficit	Coverage_95pct	0.96817	0.949602	0.984085
Control-factor Y-deficit	Median_interval_width_percent_points	8.83216	8.4525	9.2731
Constrained negative-Y factor	Pearson_r	0.279113	0.0473581	0.481889
Constrained negative-Y factor	Spearman_rho	0.00853783	-0.0974931	0.119819
Constrained negative-Y factor	MAE_percent_points	2.26012	1.86765	2.67703
Constrained negative-Y factor	RMSE_percent_points	4.70467	3.46327	5.83093
Constrained negative-Y factor	Bias_percent_points	0.478807	-0.00135207	0.933196
Constrained negative-Y factor	AUC_LOY_gt_3pct	0.535202	0.461778	0.608068
Constrained negative-Y factor	AUC_LOY_gt_5pct	0.570856	0.4548	0.679774
Constrained negative-Y factor	AUC_LOY_gt_10pct	0.720981	0.474939	0.929531
Constrained negative-Y factor	AUC_LOY_gt_20pct	0.962366	0.920338	0.989548
Constrained negative-Y factor	Coverage_95pct	0.95756	0.93634	0.97878
Constrained negative-Y factor	Median_interval_width_percent_points	8.83216	8.35734	9.21024
Rank depletion score	Pearson_r	0.331721	0.0835257	0.484931
Rank depletion score	Spearman_rho	-0.018682	-0.1197	0.0823285
Rank depletion score	MAE_percent_points	2.78949	2.43636	3.1503
Rank depletion score	RMSE_percent_points	4.50019	3.59542	5.43457
Rank depletion score	Bias_percent_points	0.378371	-0.0631889	0.851629
Rank depletion score	AUC_LOY_gt_3pct	0.547107	0.475649	0.615538
Rank depletion score	AUC_LOY_gt_5pct	0.580365	0.455441	0.691801
Rank depletion score	AUC_LOY_gt_10pct	0.717711	0.488354	0.912808
Rank depletion score	AUC_LOY_gt_20pct	0.963441	0.88161	1
Rank depletion score	Coverage_95pct	0.0901857	0.0635942	0.11943
Rank depletion score	Median_interval_width_percent_points	0.683084	0.617896	0.752939

### Sheet: S2. Hierarchical Bayesian poste
section	parameter	gene	covariate_or_factor	sample_id	mean	sd	median	lower95	upper95	posterior_probability_gt_zero	notes
Covariate effects	beta_j	DDX3Y	intercept	NA	10.798	0.0152467	10.7977	10.7685	10.8285	1	Gene-specific baseline expression coefficient; covariates are standardized except intercept.
Covariate effects	beta_j	DDX3Y	age	NA	-0.00650319	0.0162949	-0.0065128	-0.0376724	0.0257471	0.346	Gene-specific baseline expression coefficient; covariates are standardized except intercept.
Covariate effects	beta_j	DDX3Y	PC1	NA	0.0293094	0.0272044	0.0273006	-0.018059	0.0867121	0.866	Gene-specific baseline expression coefficient; covariates are standardized except intercept.
Covariate effects	beta_j	DDX3Y	PC2	NA	0.0311381	0.022522	0.030099	-0.00916188	0.0788425	0.92575	Gene-specific baseline expression coefficient; covariates are standardized except intercept.
Covariate effects	beta_j	DDX3Y	PC3	NA	-0.0165861	0.0159281	-0.0162542	-0.0487034	0.0139186	0.14675	Gene-specific baseline expression coefficient; covariates are standardized except intercept.
Covariate effects	beta_j	DDX3Y	PC4	NA	0.0238567	0.0188989	0.0237304	-0.0140918	0.0612416	0.9015	Gene-specific baseline expression coefficient; covariates are standardized except intercept.
Covariate effects	beta_j	DDX3Y	PC5	NA	0.00727595	0.0139862	0.00728983	-0.0206085	0.0344961	0.70175	Gene-specific baseline expression coefficient; covariates are standardized except intercept.
Covariate effects	beta_j	DDX3Y	InfCov1	NA	0.420491	0.0142428	0.420212	0.392767	0.44883	1	Gene-specific baseline expression coefficient; covariates are standardized except intercept.
Covariate effects	beta_j	DDX3Y	InfCov2	NA	0.564978	0.0148581	0.565119	0.534624	0.593375	1	Gene-specific baseline expression coefficient; covariates are standardized except intercept.
Covariate effects	beta_j	DDX3Y	InfCov3	NA	-0.410708	0.0139745	-0.410645	-0.438265	-0.383135	0	Gene-specific baseline expression coefficient; covariates are standardized except intercept.
Covariate effects	beta_j	DDX3Y	InfCov4	NA	0.00216689	0.0141262	0.00224858	-0.0257512	0.0302906	0.5685	Gene-specific baseline expression coefficient; covariates are standardized except intercept.
Covariate effects	beta_j	DDX3Y	InfCov5	NA	-0.0579018	0.0145875	-0.0576454	-0.0874063	-0.0297541	0	Gene-specific baseline expression coefficient; covariates are standardized except intercept.
Covariate effects	beta_j	DDX3Y	InfCov6	NA	0.216539	0.0138882	0.216542	0.189375	0.243508	1	Gene-specific baseline expression coefficient; covariates are standardized except intercept.
Covariate effects	beta_j	DDX3Y	InfCov7	NA	-0.0912623	0.0136432	-0.0911517	-0.117341	-0.0644346	0	Gene-specific baseline expression coefficient; covariates are standardized except intercept.
Covariate effects	beta_j	DDX3Y	InfCov8	NA	-0.0509387	0.0138407	-0.0510684	-0.0780414	-0.0238491	0.00025	Gene-specific baseline expression coefficient; covariates are standardized except intercept.
Covariate effects	beta_j	DDX3Y	InfCov9	NA	-0.0590577	0.0141845	-0.0589771	-0.0871056	-0.030817	0	Gene-specific baseline expression coefficient; covariates are standardized except intercept.
Covariate effects	beta_j	DDX3Y	InfCov10	NA	-0.0371827	0.0140658	-0.0370768	-0.0648348	-0.00991715	0.003	Gene-specific baseline expression coefficient; covariates are standardized except intercept.
Covariate effects	beta_j	EIF1AY	intercept	NA	9.76676	0.032287	9.7665	9.70476	9.83128	1	Gene-specific baseline expression coefficient; covariates are standardized except intercept.
Covariate effects	beta_j	EIF1AY	age	NA	-0.0875222	0.0332721	-0.0875312	-0.152613	-0.0224551	0.00375	Gene-specific baseline expression coefficient; covariates are standardized except intercept.
Covariate effects	beta_j	EIF1AY	PC1	NA	0.0415086	0.0359805	0.040585	-0.0287032	0.111828	0.88175	Gene-specific baseline expression coefficient; covariates are standardized except intercept.
Covariate effects	beta_j	EIF1AY	PC2	NA	0.0369601	0.0452854	0.0392867	-0.0534257	0.120413	0.7945	Gene-specific baseline expression coefficient; covariates are standardized except intercept.
Covariate effects	beta_j	EIF1AY	PC3	NA	-0.0122561	0.0319714	-0.0125478	-0.0750079	0.0496792	0.3485	Gene-specific baseline expression coefficient; covariates are standardized except intercept.
Covariate effects	beta_j	EIF1AY	PC4	NA	0.0211101	0.0401271	0.0222102	-0.0587656	0.0991332	0.7045	Gene-specific baseline expression coefficient; covariates are standardized except intercept.
Covariate effects	beta_j	EIF1AY	PC5	NA	-0.0266853	0.0354017	-0.02644	-0.0978869	0.042733	0.2245	Gene-specific baseline expression coefficient; covariates are standardized except intercept.
Covariate effects	beta_j	EIF1AY	InfCov1	NA	0.174147	0.0319476	0.174295	0.112185	0.2348	1	Gene-specific baseline expression coefficient; covariates are standardized except intercept.
Covariate effects	beta_j	EIF1AY	InfCov2	NA	0.0153131	0.0288985	0.0154608	-0.0415395	0.0713992	0.70375	Gene-specific baseline expression coefficient; covariates are standardized except intercept.
Covariate effects	beta_j	EIF1AY	InfCov3	NA	-0.378331	0.0300203	-0.378322	-0.436331	-0.319181	0	Gene-specific baseline expression coefficient; covariates are standardized except intercept.
Covariate effects	beta_j	EIF1AY	InfCov4	NA	0.417291	0.0322021	0.41711	0.35226	0.478814	1	Gene-specific baseline expression coefficient; covariates are standardized except intercept.
Covariate effects	beta_j	EIF1AY	InfCov5	NA	0.232582	0.0319472	0.232505	0.17025	0.295604	1	Gene-specific baseline expression coefficient; covariates are standardized except intercept.
Covariate effects	beta_j	EIF1AY	InfCov6	NA	0.288589	0.0304006	0.288568	0.228057	0.346872	1	Gene-specific baseline expression coefficient; covariates are standardized except intercept.
Covariate effects	beta_j	EIF1AY	InfCov7	NA	0.0903601	0.0315245	0.0903019	0.0282692	0.152104	0.99825	Gene-specific baseline expression coefficient; covariates are standardized except intercept.
Covariate effects	beta_j	EIF1AY	InfCov8	NA	-0.167133	0.0315526	-0.167145	-0.228722	-0.106095	0	Gene-specific baseline expression coefficient; covariates are standardized except intercept.
Covariate effects	beta_j	EIF1AY	InfCov9	NA	0.0810217	0.0307542	0.0816454	0.0211109	0.141638	0.9965	Gene-specific baseline expression coefficient; covariates are standardized except intercept.
Covariate effects	beta_j	EIF1AY	InfCov10	NA	-0.0874793	0.0326822	-0.0873999	-0.15146	-0.0240523	0.00275	Gene-specific baseline expression coefficient; covariates are standardized except intercept.
Covariate effects	beta_j	KDM5D	intercept	NA	11.2064	0.0176888	11.2063	11.172	11.2414	1	Gene-specific baseline expression coefficient; covariates are standardized except intercept.
Covariate effects	beta_j	KDM5D	age	NA	0.0266336	0.0182797	0.0265321	-0.00821438	0.062472	0.92825	Gene-specific baseline expression coefficient; covariates are standardized except intercept.
Covariate effects	beta_j	KDM5D	PC1	NA	0.0184747	0.0325192	0.0183229	-0.0458263	0.0830673	0.71875	Gene-specific baseline expression coefficient; covariates are standardized except intercept.
Covariate effects	beta_j	KDM5D	PC2	NA	-0.0100738	0.0239594	-0.0100079	-0.0580753	0.0377576	0.33275	Gene-specific baseline expression coefficient; covariates are standardized except intercept.
Covariate effects	beta_j	KDM5D	PC3	NA	-0.00332642	0.0181392	-0.00347386	-0.0386923	0.032404	0.42675	Gene-specific baseline expression coefficient; covariates are standardized except intercept.
Covariate effects	beta_j	KDM5D	PC4	NA	0.00901042	0.0188907	0.00907055	-0.0273141	0.0460414	0.6805	Gene-specific baseline expression coefficient; covariates are standardized except intercept.
Covariate effects	beta_j	KDM5D	PC5	NA	-0.0103165	0.0174674	-0.0102189	-0.0442969	0.0237518	0.28275	Gene-specific baseline expression coefficient; covariates are standardized except intercept.
Covariate effects	beta_j	KDM5D	InfCov1	NA	0.428989	0.0173706	0.429075	0.394227	0.463158	1	Gene-specific baseline expression coefficient; covariates are standardized except intercept.
Covariate effects	beta_j	KDM5D	InfCov2	NA	0.124404	0.0167595	0.124587	0.0898592	0.157006	1	Gene-specific baseline expression coefficient; covariates are standardized except intercept.
Covariate effects	beta_j	KDM5D	InfCov3	NA	-0.0809577	0.0171157	-0.0812508	-0.115079	-0.0474936	0	Gene-specific baseline expression coefficient; covariates are standardized except intercept.
Covariate effects	beta_j	KDM5D	InfCov4	NA	0.0184474	0.0164041	0.0184831	-0.0141247	0.050455	0.86875	Gene-specific baseline expression coefficient; covariates are standardized except intercept.
Covariate effects	beta_j	KDM5D	InfCov5	NA	-0.0590221	0.0162881	-0.0588124	-0.0920283	-0.0267866	0.00025	Gene-specific baseline expression coefficient; covariates are standardized except intercept.
Covariate effects	beta_j	KDM5D	InfCov6	NA	0.0703187	0.0167346	0.0706841	0.0372026	0.102379	1	Gene-specific baseline expression coefficient; covariates are standardized except intercept.
Covariate effects	beta_j	KDM5D	InfCov7	NA	0.0118229	0.0163696	0.0119733	-0.0205938	0.0433124	0.7715	Gene-specific baseline expression coefficient; covariates are standardized except intercept.
Covariate effects	beta_j	KDM5D	InfCov8	NA	-0.0114904	0.0172299	-0.0118446	-0.0447321	0.0228246	0.253	Gene-specific baseline expression coefficient; covariates are standardized except intercept.
Covariate effects	beta_j	KDM5D	InfCov9	NA	-0.0959317	0.016965	-0.0955545	-0.129407	-0.0638149	0	Gene-specific baseline expression coefficient; covariates are standardized except intercept.
Covariate effects	beta_j	KDM5D	InfCov10	NA	0.231372	0.0172787	0.231438	0.197493	0.265742	1	Gene-specific baseline expression coefficient; covariates are standardized except intercept.
Covariate effects	beta_j	RPS4Y1	intercept	NA	12.4539	0.00982196	12.4536	12.4355	12.4741	1	Gene-specific baseline expression coefficient; covariates are standardized except intercept.
Covariate effects	beta_j	RPS4Y1	age	NA	-0.0541506	0.0103723	-0.0542215	-0.0742393	-0.0338924	0	Gene-specific baseline expression coefficient; covariates are standardized except intercept.
Covariate effects	beta_j	RPS4Y1	PC1	NA	0.0117939	0.0143074	0.0127245	-0.0187338	0.0380732	0.80375	Gene-specific baseline expression coefficient; covariates are standardized except intercept.
Covariate effects	beta_j	RPS4Y1	PC2	NA	0.00560891	0.0133735	0.00609829	-0.0228433	0.0300978	0.682	Gene-specific baseline expression coefficient; covariates are standardized except intercept.
Covariate effects	beta_j	RPS4Y1	PC3	NA	0.0186207	0.00891508	0.0186411	0.00137241	0.0357439	0.98175	Gene-specific baseline expression coefficient; covariates are standardized except intercept.
Covariate effects	beta_j	RPS4Y1	PC4	NA	-0.0115135	0.0104962	-0.0112763	-0.0322286	0.00916941	0.12525	Gene-specific baseline expression coefficient; covariates are standardized except intercept.
Covariate effects	beta_j	RPS4Y1	PC5	NA	0.00402312	0.00898339	0.00395561	-0.0133959	0.0216568	0.66625	Gene-specific baseline expression coefficient; covariates are standardized except intercept.
Covariate effects	beta_j	RPS4Y1	InfCov1	NA	0.400666	0.00924446	0.400443	0.383232	0.418742	1	Gene-specific baseline expression coefficient; covariates are standardized except intercept.
Covariate effects	beta_j	RPS4Y1	InfCov2	NA	-0.168159	0.0082961	-0.168125	-0.184553	-0.151809	0	Gene-specific baseline expression coefficient; covariates are standardized except intercept.
Covariate effects	beta_j	RPS4Y1	InfCov3	NA	0.050493	0.00849267	0.0504789	0.0337713	0.0667345	1	Gene-specific baseline expression coefficient; covariates are standardized except intercept.
Covariate effects	beta_j	RPS4Y1	InfCov4	NA	0.0991191	0.00839806	0.0989735	0.0830919	0.115973	1	Gene-specific baseline expression coefficient; covariates are standardized except intercept.
Covariate effects	beta_j	RPS4Y1	InfCov5	NA	-0.108484	0.00904986	-0.108518	-0.12674	-0.0912702	0	Gene-specific baseline expression coefficient; covariates are standardized except intercept.
Covariate effects	beta_j	RPS4Y1	InfCov6	NA	0.130276	0.00855057	0.130142	0.113182	0.146924	1	Gene-specific baseline expression coefficient; covariates are standardized except intercept.
Covariate effects	beta_j	RPS4Y1	InfCov7	NA	0.0240077	0.00863042	0.0241288	0.00697853	0.040512	0.9975	Gene-specific baseline expression coefficient; covariates are standardized except intercept.
Covariate effects	beta_j	RPS4Y1	InfCov8	NA	0.076255	0.00885076	0.0761783	0.05895	0.0934094	1	Gene-specific baseline expression coefficient; covariates are standardized except intercept.
Covariate effects	beta_j	RPS4Y1	InfCov9	NA	-0.0951499	0.00877874	-0.095289	-0.112192	-0.0781725	0	Gene-specific baseline expression coefficient; covariates are standardized except intercept.
Covariate effects	beta_j	RPS4Y1	InfCov10	NA	-0.112498	0.00906572	-0.112632	-0.12974	-0.0945041	0	Gene-specific baseline expression coefficient; covariates are standardized except intercept.
Covariate effects	beta_j	UTY	intercept	NA	9.88422	0.0126334	9.88401	9.86038	9.90995	1	Gene-specific baseline expression coefficient; covariates are standardized except intercept.
Covariate effects	beta_j	UTY	age	NA	0.0129397	0.0118914	0.0126799	-0.00995102	0.0360965	0.86425	Gene-specific baseline expression coefficient; covariates are standardized except intercept.
Covariate effects	beta_j	UTY	PC1	NA	0.0106222	0.0128012	0.0104075	-0.0149654	0.0357368	0.8045	Gene-specific baseline expression coefficient; covariates are standardized except intercept.
Covariate effects	beta_j	UTY	PC2	NA	0.00291629	0.0122487	0.00327409	-0.0215865	0.0264495	0.61025	Gene-specific baseline expression coefficient; covariates are standardized except intercept.
Covariate effects	beta_j	UTY	PC3	NA	0.00605338	0.0112172	0.00619271	-0.0159189	0.027821	0.71175	Gene-specific baseline expression coefficient; covariates are standardized except intercept.
Covariate effects	beta_j	UTY	PC4	NA	0.0145121	0.0105768	0.0145536	-0.00650839	0.0348795	0.91725	Gene-specific baseline expression coefficient; covariates are standardized except intercept.
Covariate effects	beta_j	UTY	PC5	NA	0.0144707	0.0103985	0.0146608	-0.00569589	0.0350972	0.91075	Gene-specific baseline expression coefficient; covariates are standardized except intercept.
Covariate effects	beta_j	UTY	InfCov1	NA	0.0134676	0.0104451	0.013467	-0.00728263	0.0338735	0.8965	Gene-specific baseline expression coefficient; covariates are standardized except intercept.
Covariate effects	beta_j	UTY	InfCov2	NA	0.221593	0.0102623	0.221521	0.20173	0.242004	1	Gene-specific baseline expression coefficient; covariates are standardized except intercept.
Covariate effects	beta_j	UTY	InfCov3	NA	-0.302914	0.010495	-0.302922	-0.323041	-0.282605	0	Gene-specific baseline expression coefficient; covariates are standardized except intercept.
Covariate effects	beta_j	UTY	InfCov4	NA	-0.135639	0.0100485	-0.13548	-0.155102	-0.115939	0	Gene-specific baseline expression coefficient; covariates are standardized except intercept.
Covariate effects	beta_j	UTY	InfCov5	NA	-0.0208045	0.0100102	-0.0209232	-0.0407025	-0.00144454	0.01675	Gene-specific baseline expression coefficient; covariates are standardized except intercept.
Covariate effects	beta_j	UTY	InfCov6	NA	0.0497821	0.00968404	0.0498944	0.0306164	0.0688491	1	Gene-specific baseline expression coefficient; covariates are standardized except intercept.
Covariate effects	beta_j	UTY	InfCov7	NA	-0.0315878	0.0100537	-0.0314446	-0.0508055	-0.0123108	0.001	Gene-specific baseline expression coefficient; covariates are standardized except intercept.
Covariate effects	beta_j	UTY	InfCov8	NA	0.00156416	0.00931415	0.00162014	-0.0170122	0.0196087	0.5685	Gene-specific baseline expression coefficient; covariates are standardized except intercept.
Covariate effects	beta_j	UTY	InfCov9	NA	0.0321979	0.0100772	0.0319743	0.0131118	0.0523582	1	Gene-specific baseline expression coefficient; covariates are standardized except intercept.
Covariate effects	beta_j	UTY	InfCov10	NA	-0.0042006	0.010144	-0.0043016	-0.024256	0.015656	0.34125	Gene-specific baseline expression coefficient; covariates are standardized except intercept.
Control-gene factor effects	gamma_j	DDX3Y	control_factor1	NA	0.0407066	0.0143075	0.0407751	0.0117671	0.0676569	0.99725	Gene-specific coefficient for PCA factor derived from residualized autosomal and X-linked control genes.
Control-gene factor effects	gamma_j	DDX3Y	control_factor2	NA	0.0318828	0.0133593	0.0317904	0.00543823	0.0583188	0.9925	Gene-specific coefficient for PCA factor derived from residualized autosomal and X-linked control genes.
Control-gene factor effects	gamma_j	DDX3Y	control_factor3	NA	0.0244927	0.0133762	0.0245633	-0.0019183	0.0496006	0.966	Gene-specific coefficient for PCA factor derived from residualized autosomal and X-linked control genes.
Control-gene factor effects	gamma_j	EIF1AY	control_factor1	NA	0.095112	0.030002	0.0949752	0.0351288	0.154321	0.9995	Gene-specific coefficient for PCA factor derived from residualized autosomal and X-linked control genes.
Control-gene factor effects	gamma_j	EIF1AY	control_factor2	NA	-0.0505136	0.0288891	-0.0508635	-0.107733	0.00538541	0.0415	Gene-specific coefficient for PCA factor derived from residualized autosomal and X-linked control genes.
Control-gene factor effects	gamma_j	EIF1AY	control_factor3	NA	-0.058788	0.0305057	-0.0588514	-0.11933	0.000650152	0.0265	Gene-specific coefficient for PCA factor derived from residualized autosomal and X-linked control genes.
Control-gene factor effects	gamma_j	KDM5D	control_factor1	NA	0.0468828	0.0171552	0.0465979	0.0130337	0.0807598	0.9975	Gene-specific coefficient for PCA factor derived from residualized autosomal and X-linked control genes.
Control-gene factor effects	gamma_j	KDM5D	control_factor2	NA	-0.0611193	0.0170913	-0.0613244	-0.0953051	-0.0273925	0.0005	Gene-specific coefficient for PCA factor derived from residualized autosomal and X-linked control genes.
Control-gene factor effects	gamma_j	KDM5D	control_factor3	NA	-0.0212311	0.0161796	-0.0213456	-0.0522131	0.0109929	0.09775	Gene-specific coefficient for PCA factor derived from residualized autosomal and X-linked control genes.
Control-gene factor effects	gamma_j	RPS4Y1	control_factor1	NA	-0.0759567	0.00903468	-0.0759114	-0.0939124	-0.0586436	0	Gene-specific coefficient for PCA factor derived from residualized autosomal and X-linked control genes.
Control-gene factor effects	gamma_j	RPS4Y1	control_factor2	NA	-0.0617379	0.00871598	-0.06173	-0.0787664	-0.0447228	0	Gene-specific coefficient for PCA factor derived from residualized autosomal and X-linked control genes.
Control-gene factor effects	gamma_j	RPS4Y1	control_factor3	NA	0.0416462	0.00838018	0.0416609	0.0256088	0.0583051	1	Gene-specific coefficient for PCA factor derived from residualized autosomal and X-linked control genes.
Control-gene factor effects	gamma_j	UTY	control_factor1	NA	-0.00371024	0.00964079	-0.00371068	-0.0224179	0.0150599	0.35075	Gene-specific coefficient for PCA factor derived from residualized autosomal and X-linked control genes.
Control-gene factor effects	gamma_j	UTY	control_factor2	NA	-0.0254599	0.00918316	-0.0255642	-0.0433013	-0.00677451	0.004	Gene-specific coefficient for PCA factor derived from residualized autosomal and X-linked control genes.
Control-gene factor effects	gamma_j	UTY	control_factor3	NA	-0.0352908	0.00966301	-0.0352324	-0.0537808	-0.0166181	0.00075	Gene-specific coefficient for PCA factor derived from residualized autosomal and X-linked control genes.
Y-gene LOY sensitivity	s_j	DDX3Y	NA	NA	1.4222	0.22381	1.41422	0.986497	1.87975	1	Positive multiplicative sensitivity of each Y gene to shared depletion lambda_i.
Y-gene LOY sensitivity	s_j	EIF1AY	NA	NA	1.5078	0.301435	1.49668	0.964208	2.14096	1	Positive multiplicative sensitivity of each Y gene to shared depletion lambda_i.
Y-gene LOY sensitivity	s_j	KDM5D	NA	NA	1.0485	0.166604	1.04061	0.749693	1.39638	1	Positive multiplicative sensitivity of each Y gene to shared depletion lambda_i.
Y-gene LOY sensitivity	s_j	RPS4Y1	NA	NA	1.03305	0.134341	1.02301	0.796094	1.31474	1	Positive multiplicative sensitivity of each Y gene to shared depletion lambda_i.
Y-gene LOY sensitivity	s_j	UTY	NA	NA	1.59136	0.18236	1.58422	1.25609	1.96842	1	Positive multiplicative sensitivity of each Y gene to shared depletion lambda_i.
Residual scale	sigma_j	DDX3Y	NA	NA	0.208579	0.0106891	0.208363	0.188113	0.230628	1	Gene-specific Student-t residual scale.
Residual scale	sigma_j	EIF1AY	NA	NA	0.469308	0.0234685	0.468659	0.425143	0.516196	1	Gene-specific Student-t residual scale.
Residual scale	sigma_j	KDM5D	NA	NA	0.249162	0.0121571	0.248794	0.226708	0.273489	1	Gene-specific Student-t residual scale.
Residual scale	sigma_j	RPS4Y1	NA	NA	0.128011	0.00674017	0.127714	0.115712	0.142036	1	Gene-specific Student-t residual scale.
Residual scale	sigma_j	UTY	NA	NA	0.142898	0.0080169	0.142781	0.127746	0.159391	1	Gene-specific Student-t residual scale.
Mixture prior age model	alpha_0	NA	NA	NA	-1.57306	0.511991	-1.57029	-2.54471	-0.591118	0.0035	Intercept for logit prior probability of LOY component at mean age.
Mixture prior age model	alpha_age	NA	NA	NA	0.87358	0.385283	0.85743	0.16783	1.68079	1	Slope for standardized age in logit prior probability of LOY component; constrained nonnegative in the Stan model.
Sample prior LOY-component probability	pi_i	NA	NA	GTEX-111YS	0.293583	0.101573	0.282158	0.130945	0.514972	NA	Age-dependent prior probability that sample belongs to the LOY mixture component.
Sample prior LOY-component probability	pi_i	NA	NA	GTEX-117XS	0.321359	0.109986	0.310317	0.138818	0.558938	NA	Age-dependent prior probability that sample belongs to the LOY mixture component.
Sample prior LOY-component probability	pi_i	NA	NA	GTEX-117YW	0.242652	0.0879096	0.231294	0.106455	0.436348	NA	Age-dependent prior probability that sample belongs to the LOY mixture component.
Sample prior LOY-component probability	pi_i	NA	NA	GTEX-1192W	0.38025	0.128824	0.37013	0.157837	0.654723	NA	Age-dependent prior probability that sample belongs to the LOY mixture component.
Sample prior LOY-component probability	pi_i	NA	NA	GTEX-1192X	0.209079	0.080618	0.198232	0.0890059	0.389291	NA	Age-dependent prior probability that sample belongs to the LOY mixture component.
Sample prior LOY-component probability	pi_i	NA	NA	GTEX-11EI6	0.293583	0.101573	0.282158	0.130945	0.514972	NA	Age-dependent prior probability that sample belongs to the LOY mixture component.
Sample prior LOY-component probability	pi_i	NA	NA	GTEX-11EQ8	0.395433	0.133713	0.386479	0.163453	0.679077	NA	Age-dependent prior probability that sample belongs to the LOY mixture component.
Sample prior LOY-component probability	pi_i	NA	NA	GTEX-11EQ9	0.0709155	0.0597701	0.0547514	0.00940379	0.22597	NA	Age-dependent prior probability that sample belongs to the LOY mixture component.
Sample prior LOY-component probability	pi_i	NA	NA	GTEX-11GS4	0.280235	0.0977357	0.268544	0.125617	0.494799	NA	Age-dependent prior probability that sample belongs to the LOY mixture component.
Sample prior LOY-component probability	pi_i	NA	NA	GTEX-11GSO	0.280235	0.0977357	0.268544	0.125617	0.494799	NA	Age-dependent prior probability that sample belongs to the LOY mixture component.
Sample prior LOY-component probability	pi_i	NA	NA	GTEX-11LCK	0.0894514	0.0631434	0.0745817	0.0169385	0.243875	NA	Age-dependent prior probability that sample belongs to the LOY mixture component.
Sample prior LOY-component probability	pi_i	NA	NA	GTEX-11NUK	0.189004	0.0769782	0.177836	0.0771704	0.363955	NA	Age-dependent prior probability that sample belongs to the LOY mixture component.
Sample prior LOY-component probability	pi_i	NA	NA	GTEX-11O72	0.146597	0.0707778	0.134574	0.0489996	0.311556	NA	Age-dependent prior probability that sample belongs to the LOY mixture component.
Sample prior LOY-component probability	pi_i	NA	NA	GTEX-11OF3	0.307301	0.105665	0.295037	0.136311	0.534858	NA	Age-dependent prior probability that sample belongs to the LOY mixture component.
Sample prior LOY-component probability	pi_i	NA	NA	GTEX-11ONC	0.395433	0.133713	0.386479	0.163453	0.679077	NA	Age-dependent prior probability that sample belongs to the LOY mixture component.
Sample prior LOY-component probability	pi_i	NA	NA	GTEX-11P82	0.042745	0.0521223	0.0253613	0.00225994	0.185174	NA	Age-dependent prior probability that sample belongs to the LOY mixture component.
Sample prior LOY-component probability	pi_i	NA	NA	GTEX-11TT1	0.0444608	0.0527218	0.0270518	0.00256226	0.188644	NA	Age-dependent prior probability that sample belongs to the LOY mixture component.
Sample prior LOY-component probability	pi_i	NA	NA	GTEX-11TUW	0.350351	0.119175	0.339602	0.149733	0.605755	NA	Age-dependent prior probability that sample belongs to the LOY mixture component.
Sample prior LOY-component probability	pi_i	NA	NA	GTEX-11UD2	0.25475	0.0908963	0.243902	0.112922	0.456357	NA	Age-dependent prior probability that sample belongs to the LOY mixture component.
Sample prior LOY-component probability	pi_i	NA	NA	GTEX-11WQK	0.209079	0.080618	0.198232	0.0890059	0.389291	NA	Age-dependent prior probability that sample belongs to the LOY mixture component.
Sample prior LOY-component probability	pi_i	NA	NA	GTEX-11ZU8	0.321359	0.109986	0.310317	0.138818	0.558938	NA	Age-dependent prior probability that sample belongs to the LOY mixture component.
Sample prior LOY-component probability	pi_i	NA	NA	GTEX-11ZUS	0.0853129	0.0624628	0.0703741	0.0151224	0.238738	NA	Age-dependent prior probability that sample belongs to the LOY mixture component.
Sample prior LOY-component probability	pi_i	NA	NA	GTEX-1212Z	0.350351	0.119175	0.339602	0.149733	0.605755	NA	Age-dependent prior probability that sample belongs to the LOY mixture component.
Sample prior LOY-component probability	pi_i	NA	NA	GTEX-12584	0.108566	0.0659281	0.0948234	0.0260735	0.266201	NA	Age-dependent prior probability that sample belongs to the LOY mixture component.
Sample prior LOY-component probability	pi_i	NA	NA	GTEX-12696	0.38025	0.128824	0.37013	0.157837	0.654723	NA	Age-dependent prior probability that sample belongs to the LOY mixture component.
Sample prior LOY-component probability	pi_i	NA	NA	GTEX-12C56	0.0462692	0.0533297	0.0288601	0.00290503	0.193379	NA	Age-dependent prior probability that sample belongs to the LOY mixture component.
Sample prior LOY-component probability	pi_i	NA	NA	GTEX-12KS4	0.0814027	0.0617855	0.0663347	0.0135001	0.236203	NA	Age-dependent prior probability that sample belongs to the LOY mixture component.
Sample prior LOY-component probability	pi_i	NA	NA	GTEX-12WSE	0.0501871	0.0545688	0.032759	0.00377451	0.199191	NA	Age-dependent prior probability that sample belongs to the LOY mixture component.
Sample prior LOY-component probability	pi_i	NA	NA	GTEX-12WSF	0.410711	0.138586	0.402577	0.168845	0.703172	NA	Age-dependent prior probability that sample belongs to the LOY mixture component.
Sample prior LOY-component probability	pi_i	NA	NA	GTEX-12WSH	0.25475	0.0908963	0.243902	0.112922	0.456357	NA	Age-dependent prior probability that sample belongs to the LOY mixture component.
Sample prior LOY-component probability	pi_i	NA	NA	GTEX-12WSI	0.198812	0.0786906	0.187836	0.0827446	0.375415	NA	Age-dependent prior probability that sample belongs to the LOY mixture component.
Sample prior LOY-component probability	pi_i	NA	NA	GTEX-12WSL	0.170746	0.0740981	0.159264	0.0644366	0.340738	NA	Age-dependent prior probability that sample belongs to the LOY mixture component.
Sample prior LOY-component probability	pi_i	NA	NA	GTEX-12WSM	0.307301	0.105665	0.295037	0.136311	0.534858	NA	Age-dependent prior probability that sample belongs to the LOY mixture component.
Sample prior LOY-component probability	pi_i	NA	NA	GTEX-12WSN	0.154232	0.071781	0.142552	0.0532301	0.321365	NA	Age-dependent prior probability that sample belongs to the LOY mixture component.
Sample prior LOY-component probability	pi_i	NA	NA	GTEX-12ZZW	0.231002	0.0852091	0.220278	0.101924	0.419666	NA	Age-dependent prior probability that sample belongs to the LOY mixture component.
Sample prior LOY-component probability	pi_i	NA	NA	GTEX-13111	0.170746	0.0740981	0.159264	0.0644366	0.340738	NA	Age-dependent prior probability that sample belongs to the LOY mixture component.
Sample prior LOY-component probability	pi_i	NA	NA	GTEX-1314G	0.0709155	0.0597701	0.0547514	0.00940379	0.22597	NA	Age-dependent prior probability that sample belongs to the LOY mixture component.
Sample prior LOY-component probability	pi_i	NA	NA	GTEX-131XF	0.267283	0.0941729	0.255471	0.118686	0.475212	NA	Age-dependent prior probability that sample belongs to the LOY mixture component.
Sample prior LOY-component probability	pi_i	NA	NA	GTEX-132NY	0.267283	0.0941729	0.255471	0.118686	0.475212	NA	Age-dependent prior probability that sample belongs to the LOY mixture component.
Sample prior LOY-component probability	pi_i	NA	NA	GTEX-132Q8	0.38025	0.128824	0.37013	0.157837	0.654723	NA	Age-dependent prior probability that sample belongs to the LOY mixture component.
Sample prior LOY-component probability	pi_i	NA	NA	GTEX-1339X	0.108566	0.0659281	0.0948234	0.0260735	0.266201	NA	Age-dependent prior probability that sample belongs to the LOY mixture component.
Sample prior LOY-component probability	pi_i	NA	NA	GTEX-1399R	0.0894514	0.0631434	0.0745817	0.0169385	0.243875	NA	Age-dependent prior probability that sample belongs to the LOY mixture component.
Sample prior LOY-component probability	pi_i	NA	NA	GTEX-139T6	0.162277	0.0728808	0.15077	0.0585853	0.330472	NA	Age-dependent prior probability that sample belongs to the LOY mixture component.
Sample prior LOY-component probability	pi_i	NA	NA	GTEX-139TS	0.280235	0.0977357	0.268544	0.125617	0.494799	NA	Age-dependent prior probability that sample belongs to the LOY mixture component.
Sample prior LOY-component probability	pi_i	NA	NA	GTEX-139TT	0.267283	0.0941729	0.255471	0.118686	0.475212	NA	Age-dependent prior probability that sample belongs to the LOY mixture component.
Sample prior LOY-component probability	pi_i	NA	NA	GTEX-139TU	0.321359	0.109986	0.310317	0.138818	0.558938	NA	Age-dependent prior probability that sample belongs to the LOY mixture component.
Sample prior LOY-component probability	pi_i	NA	NA	GTEX-139UW	0.293583	0.101573	0.282158	0.130945	0.514972	NA	Age-dependent prior probability that sample belongs to the LOY mixture component.
Sample prior LOY-component probability	pi_i	NA	NA	GTEX-13CF2	0.280235	0.0977357	0.268544	0.125617	0.494799	NA	Age-dependent prior probability that sample belongs to the LOY mixture component.
Sample prior LOY-component probability	pi_i	NA	NA	GTEX-13CIG	0.25475	0.0908963	0.243902	0.112922	0.456357	NA	Age-dependent prior probability that sample belongs to the LOY mixture component.
Sample prior LOY-component probability	pi_i	NA	NA	GTEX-13CZU	0.042745	0.0521223	0.0253613	0.00225994	0.185174	NA	Age-dependent prior probability that sample belongs to the LOY mixture component.
Sample prior LOY-component probability	pi_i	NA	NA	GTEX-13FTW	0.119868	0.0674011	0.106795	0.0325614	0.277214	NA	Age-dependent prior probability that sample belongs to the LOY mixture component.
Sample prior LOY-component probability	pi_i	NA	NA	GTEX-13FTZ	0.365208	0.123963	0.353535	0.154395	0.628929	NA	Age-dependent prior probability that sample belongs to the LOY mixture component.
Sample prior LOY-component probability	pi_i	NA	NA	GTEX-13G51	0.395433	0.133713	0.386479	0.163453	0.679077	NA	Age-dependent prior probability that sample belongs to the LOY mixture component.
Sample prior LOY-component probability	pi_i	NA	NA	GTEX-13OVG	0.293583	0.101573	0.282158	0.130945	0.514972	NA	Age-dependent prior probability that sample belongs to the LOY mixture component.
Sample prior LOY-component probability	pi_i	NA	NA	GTEX-13OVH	0.410711	0.138586	0.402577	0.168845	0.703172	NA	Age-dependent prior probability that sample belongs to the LOY mixture component.
Sample prior LOY-component probability	pi_i	NA	NA	GTEX-13OVK	0.0984676	0.064519	0.083934	0.0209686	0.252993	NA	Age-dependent prior probability that sample belongs to the LOY mixture component.
Sample prior LOY-component probability	pi_i	NA	NA	GTEX-13OVL	0.162277	0.0728808	0.15077	0.0585853	0.330472	NA	Age-dependent prior probability that sample belongs to the LOY mixture component.
Sample prior LOY-component probability	pi_i	NA	NA	GTEX-13OW6	0.25475	0.0908963	0.243902	0.112922	0.456357	NA	Age-dependent prior probability that sample belongs to the LOY mixture component.
Sample prior LOY-component probability	pi_i	NA	NA	GTEX-13OW8	0.350351	0.119175	0.339602	0.149733	0.605755	NA	Age-dependent prior probability that sample belongs to the LOY mixture component.
Sample prior LOY-component probability	pi_i	NA	NA	GTEX-13S86	0.119868	0.0674011	0.106795	0.0325614	0.277214	NA	Age-dependent prior probability that sample belongs to the LOY mixture component.
Sample prior LOY-component probability	pi_i	NA	NA	GTEX-13VXU	0.242652	0.0879096	0.231294	0.106455	0.436348	NA	Age-dependent prior probability that sample belongs to the LOY mixture component.
Sample prior LOY-component probability	pi_i	NA	NA	GTEX-1477Z	0.335721	0.114502	0.325159	0.142961	0.584603	NA	Age-dependent prior probability that sample belongs to the LOY mixture component.
Sample prior LOY-component probability	pi_i	NA	NA	GTEX-147F4	0.162277	0.0728808	0.15077	0.0585853	0.330472	NA	Age-dependent prior probability that sample belongs to the LOY mixture component.
Sample prior LOY-component probability	pi_i	NA	NA	GTEX-147GR	0.335721	0.114502	0.325159	0.142961	0.584603	NA	Age-dependent prior probability that sample belongs to the LOY mixture component.
Sample prior LOY-component probability	pi_i	NA	NA	GTEX-147JS	0.395433	0.133713	0.386479	0.163453	0.679077	NA	Age-dependent prior probability that sample belongs to the LOY mixture component.
Sample prior LOY-component probability	pi_i	NA	NA	GTEX-148VJ	0.410711	0.138586	0.402577	0.168845	0.703172	NA	Age-dependent prior probability that sample belongs to the LOY mixture component.
Sample prior LOY-component probability	pi_i	NA	NA	GTEX-14A5H	0.395433	0.133713	0.386479	0.163453	0.679077	NA	Age-dependent prior probability that sample belongs to the LOY mixture component.
Sample prior LOY-component probability	pi_i	NA	NA	GTEX-14A6H	0.0648448	0.0584416	0.0479308	0.00748409	0.219814	NA	Age-dependent prior probability that sample belongs to the LOY mixture component.
Sample prior LOY-component probability	pi_i	NA	NA	GTEX-14ABY	0.25475	0.0908963	0.243902	0.112922	0.456357	NA	Age-dependent prior probability that sample belongs to the LOY mixture component.
Sample prior LOY-component probability	pi_i	NA	NA	GTEX-14B4R	0.0894514	0.0631434	0.0745817	0.0169385	0.243875	NA	Age-dependent prior probability that sample belongs to the LOY mixture component.
Sample prior LOY-component probability	pi_i	NA	NA	GTEX-14BIL	0.198812	0.0786906	0.187836	0.0827446	0.375415	NA	Age-dependent prior probability that sample belongs to the LOY mixture component.
Sample prior LOY-component probability	pi_i	NA	NA	GTEX-14BMV	0.189004	0.0769782	0.177836	0.0771704	0.363955	NA	Age-dependent prior probability that sample belongs to the LOY mixture component.
Sample prior LOY-component probability	pi_i	NA	NA	GTEX-14C38	0.162277	0.0728808	0.15077	0.0585853	0.330472	NA	Age-dependent prior probability that sample belongs to the LOY mixture component.
Sample prior LOY-component probability	pi_i	NA	NA	GTEX-14C39	0.132503	0.0689905	0.120188	0.0398299	0.291901	NA	Age-dependent prior probability that sample belongs to the LOY mixture component.
Sample prior LOY-component probability	pi_i	NA	NA	GTEX-14C5O	0.335721	0.114502	0.325159	0.142961	0.584603	NA	Age-dependent prior probability that sample belongs to the LOY mixture component.
Sample prior LOY-component probability	pi_i	NA	NA	GTEX-14DAR	0.162277	0.0728808	0.15077	0.0585853	0.330472	NA	Age-dependent prior probability that sample belongs to the LOY mixture component.
Sample prior LOY-component probability	pi_i	NA	NA	GTEX-14E6C	0.146597	0.0707778	0.134574	0.0489996	0.311556	NA	Age-dependent prior probability that sample belongs to the LOY mixture component.
Sample prior LOY-component probability	pi_i	NA	NA	GTEX-14E6D	0.189004	0.0769782	0.177836	0.0771704	0.363955	NA	Age-dependent prior probability that sample belongs to the LOY mixture component.
Sample prior LOY-component probability	pi_i	NA	NA	GTEX-14E6E	0.0648448	0.0584416	0.0479308	0.00748409	0.219814	NA	Age-dependent prior probability that sample belongs to the LOY mixture component.
Sample prior LOY-component probability	pi_i	NA	NA	GTEX-14E7W	0.410711	0.138586	0.402577	0.168845	0.703172	NA	Age-dependent prior probability that sample belongs to the LOY mixture component.
Sample prior LOY-component probability	pi_i	NA	NA	GTEX-14ICK	0.114059	0.0666539	0.100575	0.0292675	0.271788	NA	Age-dependent prior probability that sample belongs to the LOY mixture component.
Sample prior LOY-component probability	pi_i	NA	NA	GTEX-14JFF	0.365208	0.123963	0.353535	0.154395	0.628929	NA	Age-dependent prior probability that sample belongs to the LOY mixture component.
Sample prior LOY-component probability	pi_i	NA	NA	GTEX-14JG1	0.146597	0.0707778	0.134574	0.0489996	0.311556	NA	Age-dependent prior probability that sample belongs to the LOY mixture component.
Sample prior LOY-component probability	pi_i	NA	NA	GTEX-14JIY	0.307301	0.105665	0.295037	0.136311	0.534858	NA	Age-dependent prior probability that sample belongs to the LOY mixture component.
Sample prior LOY-component probability	pi_i	NA	NA	GTEX-14PII	0.335721	0.114502	0.325159	0.142961	0.584603	NA	Age-dependent prior probability that sample belongs to the LOY mixture component.
Sample prior LOY-component probability	pi_i	NA	NA	GTEX-14PJ2	0.231002	0.0852091	0.220278	0.101924	0.419666	NA	Age-dependent prior probability that sample belongs to the LOY mixture component.
Sample prior LOY-component probability	pi_i	NA	NA	GTEX-14PJ4	0.335721	0.114502	0.325159	0.142961	0.584603	NA	Age-dependent prior probability that sample belongs to the LOY mixture component.
Sample prior LOY-component probability	pi_i	NA	NA	GTEX-14PJN	0.0814027	0.0617855	0.0663347	0.0135001	0.236203	NA	Age-dependent prior probability that sample belongs to the LOY mixture component.
Sample prior LOY-component probability	pi_i	NA	NA	GTEX-14PJO	0.38025	0.128824	0.37013	0.157837	0.654723	NA	Age-dependent prior probability that sample belongs to the LOY mixture component.
Sample prior LOY-component probability	pi_i	NA	NA	GTEX-14PJP	0.0501871	0.0545688	0.032759	0.00377451	0.199191	NA	Age-dependent prior probability that sample belongs to the LOY mixture component.
Sample prior LOY-component probability	pi_i	NA	NA	GTEX-14PN4	0.21981	0.082784	0.209536	0.095015	0.403104	NA	Age-dependent prior probability that sample belongs to the LOY mixture component.
Sample prior LOY-component probability	pi_i	NA	NA	GTEX-15CHQ	0.395433	0.133713	0.386479	0.163453	0.679077	NA	Age-dependent prior probability that sample belongs to the LOY mixture component.
Sample prior LOY-component probability	pi_i	NA	NA	GTEX-15CHR	0.25475	0.0908963	0.243902	0.112922	0.456357	NA	Age-dependent prior probability that sample belongs to the LOY mixture component.
Sample prior LOY-component probability	pi_i	NA	NA	GTEX-15D1Q	0.139359	0.0698529	0.127436	0.0441706	0.301706	NA	Age-dependent prior probability that sample belongs to the LOY mixture component.
Sample prior LOY-component probability	pi_i	NA	NA	GTEX-15D79	0.189004	0.0769782	0.177836	0.0771704	0.363955	NA	Age-dependent prior probability that sample belongs to the LOY mixture component.
Sample prior LOY-component probability	pi_i	NA	NA	GTEX-15DCE	0.042745	0.0521223	0.0253613	0.00225994	0.185174	NA	Age-dependent prior probability that sample belongs to the LOY mixture component.
Sample prior LOY-component probability	pi_i	NA	NA	GTEX-15EO6	0.21981	0.082784	0.209536	0.095015	0.403104	NA	Age-dependent prior probability that sample belongs to the LOY mixture component.
Sample prior LOY-component probability	pi_i	NA	NA	GTEX-15EU6	0.198812	0.0786906	0.187836	0.0827446	0.375415	NA	Age-dependent prior probability that sample belongs to the LOY mixture component.
Sample prior LOY-component probability	pi_i	NA	NA	GTEX-15G19	0.38025	0.128824	0.37013	0.157837	0.654723	NA	Age-dependent prior probability that sample belongs to the LOY mixture component.
Sample prior LOY-component probability	pi_i	NA	NA	GTEX-15G1A	0.0894514	0.0631434	0.0745817	0.0169385	0.243875	NA	Age-dependent prior probability that sample belongs to the LOY mixture component.
Sample prior LOY-component probability	pi_i	NA	NA	GTEX-15RIE	0.280235	0.0977357	0.268544	0.125617	0.494799	NA	Age-dependent prior probability that sample belongs to the LOY mixture component.
Sample prior LOY-component probability	pi_i	NA	NA	GTEX-15RIF	0.0523093	0.0551994	0.034825	0.00424465	0.202492	NA	Age-dependent prior probability that sample belongs to the LOY mixture component.
Sample prior LOY-component probability	pi_i	NA	NA	GTEX-15RIG	0.126011	0.068177	0.113271	0.0359022	0.284269	NA	Age-dependent prior probability that sample belongs to the LOY mixture component.
Sample prior LOY-component probability	pi_i	NA	NA	GTEX-15RJE	0.146597	0.0707778	0.134574	0.0489996	0.311556	NA	Age-dependent prior probability that sample belongs to the LOY mixture component.
Sample prior LOY-component probability	pi_i	NA	NA	GTEX-16MTA	0.179652	0.0754558	0.168575	0.070607	0.350222	NA	Age-dependent prior probability that sample belongs to the LOY mixture component.
Sample prior LOY-component probability	pi_i	NA	NA	GTEX-16NPX	0.209079	0.080618	0.198232	0.0890059	0.389291	NA	Age-dependent prior probability that sample belongs to the LOY mixture component.
Sample prior LOY-component probability	pi_i	NA	NA	GTEX-16XZY	0.410711	0.138586	0.402577	0.168845	0.703172	NA	Age-dependent prior probability that sample belongs to the LOY mixture component.
Sample prior LOY-component probability	pi_i	NA	NA	GTEX-16XZZ	0.307301	0.105665	0.295037	0.136311	0.534858	NA	Age-dependent prior probability that sample belongs to the LOY mixture component.
Sample prior LOY-component probability	pi_i	NA	NA	GTEX-16YQH	0.0620541	0.057783	0.0451933	0.00673583	0.215628	NA	Age-dependent prior probability that sample belongs to the LOY mixture component.
Sample prior LOY-component probability	pi_i	NA	NA	GTEX-178AV	0.139359	0.0698529	0.127436	0.0441706	0.301706	NA	Age-dependent prior probability that sample belongs to the LOY mixture component.
Sample prior LOY-component probability	pi_i	NA	NA	GTEX-17EUY	0.0444608	0.0527218	0.0270518	0.00256226	0.188644	NA	Age-dependent prior probability that sample belongs to the LOY mixture component.
Sample prior LOY-component probability	pi_i	NA	NA	GTEX-17EVP	0.119868	0.0674011	0.106795	0.0325614	0.277214	NA	Age-dependent prior probability that sample belongs to the LOY mixture component.
Sample prior LOY-component probability	pi_i	NA	NA	GTEX-17EVQ	0.410711	0.138586	0.402577	0.168845	0.703172	NA	Age-dependent prior probability that sample belongs to the LOY mixture component.
Sample prior LOY-component probability	pi_i	NA	NA	GTEX-17GQL	0.350351	0.119175	0.339602	0.149733	0.605755	NA	Age-dependent prior probability that sample belongs to the LOY mixture component.
Sample prior LOY-component probability	pi_i	NA	NA	GTEX-17HGU	0.25475	0.0908963	0.243902	0.112922	0.456357	NA	Age-dependent prior probability that sample belongs to the LOY mixture component.
Sample prior LOY-component probability	pi_i	NA	NA	GTEX-17HHE	0.162277	0.0728808	0.15077	0.0585853	0.330472	NA	Age-dependent prior probability that sample belongs to the LOY mixture component.
Sample prior LOY-component probability	pi_i	NA	NA	GTEX-17HHY	0.25475	0.0908963	0.243902	0.112922	0.456357	NA	Age-dependent prior probability that sample belongs to the LOY mixture component.
Sample prior LOY-component probability	pi_i	NA	NA	GTEX-17HII	0.231002	0.0852091	0.220278	0.101924	0.419666	NA	Age-dependent prior probability that sample belongs to the LOY mixture component.
Sample prior LOY-component probability	pi_i	NA	NA	GTEX-17KNJ	0.25475	0.0908963	0.243902	0.112922	0.456357	NA	Age-dependent prior probability that sample belongs to the LOY mixture component.
Sample prior LOY-component probability	pi_i	NA	NA	GTEX-17MFQ	0.0594138	0.0571289	0.0423067	0.00607771	0.213764	NA	Age-dependent prior probability that sample belongs to the LOY mixture component.
Sample prior LOY-component probability	pi_i	NA	NA	GTEX-183FY	0.042745	0.0521223	0.0253613	0.00225994	0.185174	NA	Age-dependent prior probability that sample belongs to the LOY mixture component.
Sample prior LOY-component probability	pi_i	NA	NA	GTEX-18465	0.21981	0.082784	0.209536	0.095015	0.403104	NA	Age-dependent prior probability that sample belongs to the LOY mixture component.
Sample prior LOY-component probability	pi_i	NA	NA	GTEX-18A66	0.307301	0.105665	0.295037	0.136311	0.534858	NA	Age-dependent prior probability that sample belongs to the LOY mixture component.
Sample prior LOY-component probability	pi_i	NA	NA	GTEX-18A67	0.21981	0.082784	0.209536	0.095015	0.403104	NA	Age-dependent prior probability that sample belongs to the LOY mixture component.
Sample prior LOY-component probability	pi_i	NA	NA	GTEX-18A6Q	0.293583	0.101573	0.282158	0.130945	0.514972	NA	Age-dependent prior probability that sample belongs to the LOY mixture component.
Sample prior LOY-component probability	pi_i	NA	NA	GTEX-18A7B	0.410711	0.138586	0.402577	0.168845	0.703172	NA	Age-dependent prior probability that sample belongs to the LOY mixture component.
Sample prior LOY-component probability	pi_i	NA	NA	GTEX-18D9U	0.103374	0.0652179	0.0892646	0.0235678	0.258868	NA	Age-dependent prior probability that sample belongs to the LOY mixture component.
Sample prior LOY-component probability	pi_i	NA	NA	GTEX-1A3MV	0.0677953	0.0591041	0.051302	0.00838287	0.222673	NA	Age-dependent prior probability that sample belongs to the LOY mixture component.
Sample prior LOY-component probability	pi_i	NA	NA	GTEX-1A3MX	0.350351	0.119175	0.339602	0.149733	0.605755	NA	Age-dependent prior probability that sample belongs to the LOY mixture component.
Sample prior LOY-component probability	pi_i	NA	NA	GTEX-1A8G6	0.335721	0.114502	0.325159	0.142961	0.584603	NA	Age-dependent prior probability that sample belongs to the LOY mixture component.
Sample prior LOY-component probability	pi_i	NA	NA	GTEX-1A8G7	0.395433	0.133713	0.386479	0.163453	0.679077	NA	Age-dependent prior probability that sample belongs to the LOY mixture component.
Sample prior LOY-component probability	pi_i	NA	NA	GTEX-1AX8Z	0.267283	0.0941729	0.255471	0.118686	0.475212	NA	Age-dependent prior probability that sample belongs to the LOY mixture component.
Sample prior LOY-component probability	pi_i	NA	NA	GTEX-1AX9I	0.38025	0.128824	0.37013	0.157837	0.654723	NA	Age-dependent prior probability that sample belongs to the LOY mixture component.
Sample prior LOY-component probability	pi_i	NA	NA	GTEX-1AX9J	0.350351	0.119175	0.339602	0.149733	0.605755	NA	Age-dependent prior probability that sample belongs to the LOY mixture component.
Sample prior LOY-component probability	pi_i	NA	NA	GTEX-1AX9K	0.179652	0.0754558	0.168575	0.070607	0.350222	NA	Age-dependent prior probability that sample belongs to the LOY mixture component.
Sample prior LOY-component probability	pi_i	NA	NA	GTEX-1AYCT	0.231002	0.0852091	0.220278	0.101924	0.419666	NA	Age-dependent prior probability that sample belongs to the LOY mixture component.
Sample prior LOY-component probability	pi_i	NA	NA	GTEX-1B8KE	0.162277	0.0728808	0.15077	0.0585853	0.330472	NA	Age-dependent prior probability that sample belongs to the LOY mixture component.
Sample prior LOY-component probability	pi_i	NA	NA	GTEX-1B8KZ	0.179652	0.0754558	0.168575	0.070607	0.350222	NA	Age-dependent prior probability that sample belongs to the LOY mixture component.
Sample prior LOY-component probability	pi_i	NA	NA	GTEX-1B8L1	0.321359	0.109986	0.310317	0.138818	0.558938	NA	Age-dependent prior probability that sample belongs to the LOY mixture component.
Sample prior LOY-component probability	pi_i	NA	NA	GTEX-1B8SF	0.280235	0.0977357	0.268544	0.125617	0.494799	NA	Age-dependent prior probability that sample belongs to the LOY mixture component.
Sample prior LOY-component probability	pi_i	NA	NA	GTEX-1B8SG	0.162277	0.0728808	0.15077	0.0585853	0.330472	NA	Age-dependent prior probability that sample belongs to the LOY mixture component.
Sample prior LOY-component probability	pi_i	NA	NA	GTEX-1B97I	0.139359	0.0698529	0.127436	0.0441706	0.301706	NA	Age-dependent prior probability that sample belongs to the LOY mixture component.
Sample prior LOY-component probability	pi_i	NA	NA	GTEX-1B996	0.395433	0.133713	0.386479	0.163453	0.679077	NA	Age-dependent prior probability that sample belongs to the LOY mixture component.
Sample prior LOY-component probability	pi_i	NA	NA	GTEX-1BAJH	0.410711	0.138586	0.402577	0.168845	0.703172	NA	Age-dependent prior probability that sample belongs to the LOY mixture component.
Sample prior LOY-component probability	pi_i	NA	NA	GTEX-1C2JI	0.242652	0.0879096	0.231294	0.106455	0.436348	NA	Age-dependent prior probability that sample belongs to the LOY mixture component.
Sample prior LOY-component probability	pi_i	NA	NA	GTEX-1C64N	0.198812	0.0786906	0.187836	0.0827446	0.375415	NA	Age-dependent prior probability that sample belongs to the LOY mixture component.
Sample prior LOY-component probability	pi_i	NA	NA	GTEX-1C6VQ	0.242652	0.0879096	0.231294	0.106455	0.436348	NA	Age-dependent prior probability that sample belongs to the LOY mixture component.
Sample prior LOY-component probability	pi_i	NA	NA	GTEX-1C6VR	0.335721	0.114502	0.325159	0.142961	0.584603	NA	Age-dependent prior probability that sample belongs to the LOY mixture component.
Sample prior LOY-component probability	pi_i	NA	NA	GTEX-1CAMR	0.0462692	0.0533297	0.0288601	0.00290503	0.193379	NA	Age-dependent prior probability that sample belongs to the LOY mixture component.
Sample prior LOY-component probability	pi_i	NA	NA	GTEX-1CB4E	0.321359	0.109986	0.310317	0.138818	0.558938	NA	Age-dependent prior probability that sample belongs to the LOY mixture component.
Sample prior LOY-component probability	pi_i	NA	NA	GTEX-1CB4G	0.267283	0.0941729	0.255471	0.118686	0.475212	NA	Age-dependent prior probability that sample belongs to the LOY mixture component.
Sample prior LOY-component probability	pi_i	NA	NA	GTEX-1CB4I	0.198812	0.0786906	0.187836	0.0827446	0.375415	NA	Age-dependent prior probability that sample belongs to the LOY mixture component.
Sample prior LOY-component probability	pi_i	NA	NA	GTEX-1CB4J	0.321359	0.109986	0.310317	0.138818	0.558938	NA	Age-dependent prior probability that sample belongs to the LOY mixture component.
Sample prior LOY-component probability	pi_i	NA	NA	GTEX-1E1VI	0.231002	0.0852091	0.220278	0.101924	0.419666	NA	Age-dependent prior probability that sample belongs to the LOY mixture component.
Sample prior LOY-component probability	pi_i	NA	NA	GTEX-1E2YA	0.170746	0.0740981	0.159264	0.0644366	0.340738	NA	Age-dependent prior probability that sample belongs to the LOY mixture component.
Sample prior LOY-component probability	pi_i	NA	NA	GTEX-1EH9U	0.395433	0.133713	0.386479	0.163453	0.679077	NA	Age-dependent prior probability that sample belongs to the LOY mixture component.
Sample prior LOY-component probability	pi_i	NA	NA	GTEX-1EKGG	0.280235	0.0977357	0.268544	0.125617	0.494799	NA	Age-dependent prior probability that sample belongs to the LOY mixture component.
Sample prior LOY-component probability	pi_i	NA	NA	GTEX-1EU9M	0.38025	0.128824	0.37013	0.157837	0.654723	NA	Age-dependent prior probability that sample belongs to the LOY mixture component.
Sample prior LOY-component probability	pi_i	NA	NA	GTEX-1EX96	0.242652	0.0879096	0.231294	0.106455	0.436348	NA	Age-dependent prior probability that sample belongs to the LOY mixture component.
Sample prior LOY-component probability	pi_i	NA	NA	GTEX-1F5PK	0.198812	0.0786906	0.187836	0.0827446	0.375415	NA	Age-dependent prior probability that sample belongs to the LOY mixture component.
Sample prior LOY-component probability	pi_i	NA	NA	GTEX-1F6IF	0.307301	0.105665	0.295037	0.136311	0.534858	NA	Age-dependent prior probability that sample belongs to the LOY mixture component.
Sample prior LOY-component probability	pi_i	NA	NA	GTEX-1F75W	0.350351	0.119175	0.339602	0.149733	0.605755	NA	Age-dependent prior probability that sample belongs to the LOY mixture component.
Sample prior LOY-component probability	pi_i	NA	NA	GTEX-1GF9V	0.293583	0.101573	0.282158	0.130945	0.514972	NA	Age-dependent prior probability that sample belongs to the LOY mixture component.
Sample prior LOY-component probability	pi_i	NA	NA	GTEX-1GF9W	0.307301	0.105665	0.295037	0.136311	0.534858	NA	Age-dependent prior probability that sample belongs to the LOY mixture component.
Sample prior LOY-component probability	pi_i	NA	NA	GTEX-1GMR3	0.0984676	0.064519	0.083934	0.0209686	0.252993	NA	Age-dependent prior probability that sample belongs to the LOY mixture component.
Sample prior LOY-component probability	pi_i	NA	NA	GTEX-1GMRU	0.25475	0.0908963	0.243902	0.112922	0.456357	NA	Age-dependent prior probability that sample belongs to the LOY mixture component.
Sample prior LOY-component probability	pi_i	NA	NA	GTEX-1GN1V	0.307301	0.105665	0.295037	0.136311	0.534858	NA	Age-dependent prior probability that sample belongs to the LOY mixture component.
Sample prior LOY-component probability	pi_i	NA	NA	GTEX-1GN2E	0.38025	0.128824	0.37013	0.157837	0.654723	NA	Age-dependent prior probability that sample belongs to the LOY mixture component.
Sample prior LOY-component probability	pi_i	NA	NA	GTEX-1GN73	0.350351	0.119175	0.339602	0.149733	0.605755	NA	Age-dependent prior probability that sample belongs to the LOY mixture component.
Sample prior LOY-component probability	pi_i	NA	NA	GTEX-1GPI6	0.365208	0.123963	0.353535	0.154395	0.628929	NA	Age-dependent prior probability that sample belongs to the LOY mixture component.
Sample prior LOY-component probability	pi_i	NA	NA	GTEX-1GPI7	0.0501871	0.0545688	0.032759	0.00377451	0.199191	NA	Age-dependent prior probability that sample belongs to the LOY mixture component.
Sample prior LOY-component probability	pi_i	NA	NA	GTEX-1GTWX	0.38025	0.128824	0.37013	0.157837	0.654723	NA	Age-dependent prior probability that sample belongs to the LOY mixture component.
Sample prior LOY-component probability	pi_i	NA	NA	GTEX-1GZ2Q	0.103374	0.0652179	0.0892646	0.0235678	0.258868	NA	Age-dependent prior probability that sample belongs to the LOY mixture component.
Sample prior LOY-component probability	pi_i	NA	NA	GTEX-1I6K7	0.154232	0.071781	0.142552	0.0532301	0.321365	NA	Age-dependent prior probability that sample belongs to the LOY mixture component.
Sample prior LOY-component probability	pi_i	NA	NA	GTEX-1ICLY	0.231002	0.0852091	0.220278	0.101924	0.419666	NA	Age-dependent prior probability that sample belongs to the LOY mixture component.
Sample prior LOY-component probability	pi_i	NA	NA	GTEX-1IDFM	0.365208	0.123963	0.353535	0.154395	0.628929	NA	Age-dependent prior probability that sample belongs to the LOY mixture component.
Sample prior LOY-component probability	pi_i	NA	NA	GTEX-1IDJC	0.198812	0.0786906	0.187836	0.0827446	0.375415	NA	Age-dependent prior probability that sample belongs to the LOY mixture component.
Sample prior LOY-component probability	pi_i	NA	NA	GTEX-1IDJD	0.0814027	0.0617855	0.0663347	0.0135001	0.236203	NA	Age-dependent prior probability that sample belongs to the LOY mixture component.
Sample prior LOY-component probability	pi_i	NA	NA	GTEX-1IDJF	0.0545495	0.0558366	0.0370995	0.00479578	0.206776	NA	Age-dependent prior probability that sample belongs to the LOY mixture component.
Sample prior LOY-component probability	pi_i	NA	NA	GTEX-1JJ6O	0.395433	0.133713	0.386479	0.163453	0.679077	NA	Age-dependent prior probability that sample belongs to the LOY mixture component.
Sample prior LOY-component probability	pi_i	NA	NA	GTEX-1JKYN	0.0853129	0.0624628	0.0703741	0.0151224	0.238738	NA	Age-dependent prior probability that sample belongs to the LOY mixture component.
Sample prior LOY-component probability	pi_i	NA	NA	GTEX-1JKYR	0.0462692	0.0533297	0.0288601	0.00290503	0.193379	NA	Age-dependent prior probability that sample belongs to the LOY mixture component.
Sample prior LOY-component probability	pi_i	NA	NA	GTEX-1JMQI	0.198812	0.0786906	0.187836	0.0827446	0.375415	NA	Age-dependent prior probability that sample belongs to the LOY mixture component.
Sample prior LOY-component probability	pi_i	NA	NA	GTEX-1JMQJ	0.170746	0.0740981	0.159264	0.0644366	0.340738	NA	Age-dependent prior probability that sample belongs to the LOY mixture component.
Sample prior LOY-component probability	pi_i	NA	NA	GTEX-1JMQK	0.38025	0.128824	0.37013	0.157837	0.654723	NA	Age-dependent prior probability that sample belongs to the LOY mixture component.
Sample prior LOY-component probability	pi_i	NA	NA	GTEX-1JN6P	0.365208	0.123963	0.353535	0.154395	0.628929	NA	Age-dependent prior probability that sample belongs to the LOY mixture component.
Sample prior LOY-component probability	pi_i	NA	NA	GTEX-1K2DA	0.198812	0.0786906	0.187836	0.0827446	0.375415	NA	Age-dependent prior probability that sample belongs to the LOY mixture component.
Sample prior LOY-component probability	pi_i	NA	NA	GTEX-1K2DU	0.0545495	0.0558366	0.0370995	0.00479578	0.206776	NA	Age-dependent prior probability that sample belongs to the LOY mixture component.
Sample prior LOY-component probability	pi_i	NA	NA	GTEX-1KANA	0.0444608	0.0527218	0.0270518	0.00256226	0.188644	NA	Age-dependent prior probability that sample belongs to the LOY mixture component.
Sample prior LOY-component probability	pi_i	NA	NA	GTEX-1KD4Q	0.108566	0.0659281	0.0948234	0.0260735	0.266201	NA	Age-dependent prior probability that sample belongs to the LOY mixture component.
Sample prior LOY-component probability	pi_i	NA	NA	GTEX-1KD5A	0.25475	0.0908963	0.243902	0.112922	0.456357	NA	Age-dependent prior probability that sample belongs to the LOY mixture component.
Sample prior LOY-component probability	pi_i	NA	NA	GTEX-1KWVE	0.074216	0.0604392	0.0584683	0.010555	0.229854	NA	Age-dependent prior probability that sample belongs to the LOY mixture component.
Sample prior LOY-component probability	pi_i	NA	NA	GTEX-1KXAM	0.365208	0.123963	0.353535	0.154395	0.628929	NA	Age-dependent prior probability that sample belongs to the LOY mixture component.
Sample prior LOY-component probability	pi_i	NA	NA	GTEX-1L5NE	0.189004	0.0769782	0.177836	0.0771704	0.363955	NA	Age-dependent prior probability that sample belongs to the LOY mixture component.
Sample prior LOY-component probability	pi_i	NA	NA	GTEX-1LB8K	0.179652	0.0754558	0.168575	0.070607	0.350222	NA	Age-dependent prior probability that sample belongs to the LOY mixture component.
Sample prior LOY-component probability	pi_i	NA	NA	GTEX-1LC47	0.321359	0.109986	0.310317	0.138818	0.558938	NA	Age-dependent prior probability that sample belongs to the LOY mixture component.
Sample prior LOY-component probability	pi_i	NA	NA	GTEX-1LG7Y	0.189004	0.0769782	0.177836	0.0771704	0.363955	NA	Age-dependent prior probability that sample belongs to the LOY mixture component.
Sample prior LOY-component probability	pi_i	NA	NA	GTEX-1LG7Z	0.0709155	0.0597701	0.0547514	0.00940379	0.22597	NA	Age-dependent prior probability that sample belongs to the LOY mixture component.
Sample prior LOY-component probability	pi_i	NA	NA	GTEX-1LSNL	0.198812	0.0786906	0.187836	0.0827446	0.375415	NA	Age-dependent prior probability that sample belongs to the LOY mixture component.
Sample prior LOY-component probability	pi_i	NA	NA	GTEX-1LSNM	0.198812	0.0786906	0.187836	0.0827446	0.375415	NA	Age-dependent prior probability that sample belongs to the LOY mixture component.
Sample prior LOY-component probability	pi_i	NA	NA	GTEX-1LSVX	0.307301	0.105665	0.295037	0.136311	0.534858	NA	Age-dependent prior probability that sample belongs to the LOY mixture component.
Sample prior LOY-component probability	pi_i	NA	NA	GTEX-1LVA9	0.21981	0.082784	0.209536	0.095015	0.403104	NA	Age-dependent prior probability that sample belongs to the LOY mixture component.
Sample prior LOY-component probability	pi_i	NA	NA	GTEX-1LVAO	0.365208	0.123963	0.353535	0.154395	0.628929	NA	Age-dependent prior probability that sample belongs to the LOY mixture component.
Sample prior LOY-component probability	pi_i	NA	NA	GTEX-1M4P7	0.335721	0.114502	0.325159	0.142961	0.584603	NA	Age-dependent prior probability that sample belongs to the LOY mixture component.
Sample prior LOY-component probability	pi_i	NA	NA	GTEX-1M5QR	0.139359	0.0698529	0.127436	0.0441706	0.301706	NA	Age-dependent prior probability that sample belongs to the LOY mixture component.
Sample prior LOY-component probability	pi_i	NA	NA	GTEX-1MA7X	0.293583	0.101573	0.282158	0.130945	0.514972	NA	Age-dependent prior probability that sample belongs to the LOY mixture component.
Sample prior LOY-component probability	pi_i	NA	NA	GTEX-1MCQQ	0.267283	0.0941729	0.255471	0.118686	0.475212	NA	Age-dependent prior probability that sample belongs to the LOY mixture component.
Sample prior LOY-component probability	pi_i	NA	NA	GTEX-1MGNQ	0.139359	0.0698529	0.127436	0.0441706	0.301706	NA	Age-dependent prior probability that sample belongs to the LOY mixture component.
Sample prior LOY-component probability	pi_i	NA	NA	GTEX-1MJIX	0.154232	0.071781	0.142552	0.0532301	0.321365	NA	Age-dependent prior probability that sample belongs to the LOY mixture component.
Sample prior LOY-component probability	pi_i	NA	NA	GTEX-1MJK2	0.231002	0.0852091	0.220278	0.101924	0.419666	NA	Age-dependent prior probability that sample belongs to the LOY mixture component.
Sample prior LOY-component probability	pi_i	NA	NA	GTEX-1MJK3	0.0545495	0.0558366	0.0370995	0.00479578	0.206776	NA	Age-dependent prior probability that sample belongs to the LOY mixture component.
Sample prior LOY-component probability	pi_i	NA	NA	GTEX-1MUQO	0.293583	0.101573	0.282158	0.130945	0.514972	NA	Age-dependent prior probability that sample belongs to the LOY mixture component.
Sample prior LOY-component probability	pi_i	NA	NA	GTEX-1N2DW	0.242652	0.0879096	0.231294	0.106455	0.436348	NA	Age-dependent prior probability that sample belongs to the LOY mixture component.
Sample prior LOY-component probability	pi_i	NA	NA	GTEX-1N2EE	0.307301	0.105665	0.295037	0.136311	0.534858	NA	Age-dependent prior probability that sample belongs to the LOY mixture component.
Sample prior LOY-component probability	pi_i	NA	NA	GTEX-1N2EF	0.350351	0.119175	0.339602	0.149733	0.605755	NA	Age-dependent prior probability that sample belongs to the LOY mixture component.
Sample prior LOY-component probability	pi_i	NA	NA	GTEX-1N5O9	0.307301	0.105665	0.295037	0.136311	0.534858	NA	Age-dependent prior probability that sample belongs to the LOY mixture component.
Sample prior LOY-component probability	pi_i	NA	NA	GTEX-1NV8Z	0.293583	0.101573	0.282158	0.130945	0.514972	NA	Age-dependent prior probability that sample belongs to the LOY mixture component.
Sample prior LOY-component probability	pi_i	NA	NA	GTEX-1O97I	0.321359	0.109986	0.310317	0.138818	0.558938	NA	Age-dependent prior probability that sample belongs to the LOY mixture component.
Sample prior LOY-component probability	pi_i	NA	NA	GTEX-1O9I2	0.189004	0.0769782	0.177836	0.0771704	0.363955	NA	Age-dependent prior probability that sample belongs to the LOY mixture component.
Sample prior LOY-component probability	pi_i	NA	NA	GTEX-1OFPY	0.38025	0.128824	0.37013	0.157837	0.654723	NA	Age-dependent prior probability that sample belongs to the LOY mixture component.
Sample prior LOY-component probability	pi_i	NA	NA	GTEX-1OKEX	0.321359	0.109986	0.310317	0.138818	0.558938	NA	Age-dependent prior probability that sample belongs to the LOY mixture component.
Sample prior LOY-component probability	pi_i	NA	NA	GTEX-1P4AB	0.179652	0.0754558	0.168575	0.070607	0.350222	NA	Age-dependent prior probability that sample belongs to the LOY mixture component.
Sample prior LOY-component probability	pi_i	NA	NA	GTEX-1PBJJ	0.0938316	0.0638283	0.0792169	0.0188892	0.247695	NA	Age-dependent prior probability that sample belongs to the LOY mixture component.
Sample prior LOY-component probability	pi_i	NA	NA	GTEX-1PDJ9	0.0545495	0.0558366	0.0370995	0.00479578	0.206776	NA	Age-dependent prior probability that sample belongs to the LOY mixture component.
Sample prior LOY-component probability	pi_i	NA	NA	GTEX-1PFEY	0.0648448	0.0584416	0.0479308	0.00748409	0.219814	NA	Age-dependent prior probability that sample belongs to the LOY mixture component.
Sample prior LOY-component probability	pi_i	NA	NA	GTEX-1PIIG	0.074216	0.0604392	0.0584683	0.010555	0.229854	NA	Age-dependent prior probability that sample belongs to the LOY mixture component.
Sample prior LOY-component probability	pi_i	NA	NA	GTEX-1PPH7	0.139359	0.0698529	0.127436	0.0441706	0.301706	NA	Age-dependent prior probability that sample belongs to the LOY mixture component.
Sample prior LOY-component probability	pi_i	NA	NA	GTEX-1PWST	0.410711	0.138586	0.402577	0.168845	0.703172	NA	Age-dependent prior probability that sample belongs to the LOY mixture component.
Sample prior LOY-component probability	pi_i	NA	NA	GTEX-1QAET	0.231002	0.0852091	0.220278	0.101924	0.419666	NA	Age-dependent prior probability that sample belongs to the LOY mixture component.
Sample prior LOY-component probability	pi_i	NA	NA	GTEX-1QMI2	0.365208	0.123963	0.353535	0.154395	0.628929	NA	Age-dependent prior probability that sample belongs to the LOY mixture component.
Sample prior LOY-component probability	pi_i	NA	NA	GTEX-1QP29	0.170746	0.0740981	0.159264	0.0644366	0.340738	NA	Age-dependent prior probability that sample belongs to the LOY mixture component.
Sample prior LOY-component probability	pi_i	NA	NA	GTEX-1QP66	0.209079	0.080618	0.198232	0.0890059	0.389291	NA	Age-dependent prior probability that sample belongs to the LOY mixture component.
Sample prior LOY-component probability	pi_i	NA	NA	GTEX-1QP9N	0.0894514	0.0631434	0.0745817	0.0169385	0.243875	NA	Age-dependent prior probability that sample belongs to the LOY mixture component.
Sample prior LOY-component probability	pi_i	NA	NA	GTEX-1QW4Y	0.0777078	0.061111	0.0624638	0.0118609	0.231933	NA	Age-dependent prior probability that sample belongs to the LOY mixture component.
Sample prior LOY-component probability	pi_i	NA	NA	GTEX-1R7EU	0.321359	0.109986	0.310317	0.138818	0.558938	NA	Age-dependent prior probability that sample belongs to the LOY mixture component.
Sample prior LOY-component probability	pi_i	NA	NA	GTEX-1R7EV	0.126011	0.068177	0.113271	0.0359022	0.284269	NA	Age-dependent prior probability that sample belongs to the LOY mixture component.
Sample prior LOY-component probability	pi_i	NA	NA	GTEX-1R9K4	0.335721	0.114502	0.325159	0.142961	0.584603	NA	Age-dependent prior probability that sample belongs to the LOY mixture component.
Sample prior LOY-component probability	pi_i	NA	NA	GTEX-1R9K5	0.209079	0.080618	0.198232	0.0890059	0.389291	NA	Age-dependent prior probability that sample belongs to the LOY mixture component.
Sample prior LOY-component probability	pi_i	NA	NA	GTEX-1R9PM	0.0594138	0.0571289	0.0423067	0.00607771	0.213764	NA	Age-dependent prior probability that sample belongs to the LOY mixture component.
Sample prior LOY-component probability	pi_i	NA	NA	GTEX-1RAZA	0.0594138	0.0571289	0.0423067	0.00607771	0.213764	NA	Age-dependent prior probability that sample belongs to the LOY mixture component.
Sample prior LOY-component probability	pi_i	NA	NA	GTEX-1RAZQ	0.0677953	0.0591041	0.051302	0.00838287	0.222673	NA	Age-dependent prior probability that sample belongs to the LOY mixture component.
Sample prior LOY-component probability	pi_i	NA	NA	GTEX-1RAZR	0.146597	0.0707778	0.134574	0.0489996	0.311556	NA	Age-dependent prior probability that sample belongs to the LOY mixture component.
Sample prior LOY-component probability	pi_i	NA	NA	GTEX-1RB15	0.280235	0.0977357	0.268544	0.125617	0.494799	NA	Age-dependent prior probability that sample belongs to the LOY mixture component.
Sample prior LOY-component probability	pi_i	NA	NA	GTEX-1RLM8	0.231002	0.0852091	0.220278	0.101924	0.419666	NA	Age-dependent prior probability that sample belongs to the LOY mixture component.
Sample prior LOY-component probability	pi_i	NA	NA	GTEX-1RMOY	0.170746	0.0740981	0.159264	0.0644366	0.340738	NA	Age-dependent prior probability that sample belongs to the LOY mixture component.
Sample prior LOY-component probability	pi_i	NA	NA	GTEX-1RQEC	0.280235	0.0977357	0.268544	0.125617	0.494799	NA	Age-dependent prior probability that sample belongs to the LOY mixture component.
Sample prior LOY-component probability	pi_i	NA	NA	GTEX-1RQED	0.335721	0.114502	0.325159	0.142961	0.584603	NA	Age-dependent prior probability that sample belongs to the LOY mixture component.
Sample prior LOY-component probability	pi_i	NA	NA	GTEX-1S3DN	0.162277	0.0728808	0.15077	0.0585853	0.330472	NA	Age-dependent prior probability that sample belongs to the LOY mixture component.
Sample prior LOY-component probability	pi_i	NA	NA	GTEX-1S5VW	0.395433	0.133713	0.386479	0.163453	0.679077	NA	Age-dependent prior probability that sample belongs to the LOY mixture component.
Sample prior LOY-component probability	pi_i	NA	NA	GTEX-1S82Y	0.114059	0.0666539	0.100575	0.0292675	0.271788	NA	Age-dependent prior probability that sample belongs to the LOY mixture component.
Sample prior LOY-component probability	pi_i	NA	NA	GTEX-1S83E	0.114059	0.0666539	0.100575	0.0292675	0.271788	NA	Age-dependent prior probability that sample belongs to the LOY mixture component.
Sample prior LOY-component probability	pi_i	NA	NA	GTEX-N7MS	0.280235	0.0977357	0.268544	0.125617	0.494799	NA	Age-dependent prior probability that sample belongs to the LOY mixture component.
Sample prior LOY-component probability	pi_i	NA	NA	GTEX-NPJ8	0.0984676	0.064519	0.083934	0.0209686	0.252993	NA	Age-dependent prior probability that sample belongs to the LOY mixture component.
Sample prior LOY-component probability	pi_i	NA	NA	GTEX-O5YT	0.042745	0.0521223	0.0253613	0.00225994	0.185174	NA	Age-dependent prior probability that sample belongs to the LOY mixture component.
Sample prior LOY-component probability	pi_i	NA	NA	GTEX-O5YW	0.198812	0.0786906	0.187836	0.0827446	0.375415	NA	Age-dependent prior probability that sample belongs to the LOY mixture component.
Sample prior LOY-component probability	pi_i	NA	NA	GTEX-OHPM	0.198812	0.0786906	0.187836	0.0827446	0.375415	NA	Age-dependent prior probability that sample belongs to the LOY mixture component.
Sample prior LOY-component probability	pi_i	NA	NA	GTEX-OIZF	0.280235	0.0977357	0.268544	0.125617	0.494799	NA	Age-dependent prior probability that sample belongs to the LOY mixture component.
Sample prior LOY-component probability	pi_i	NA	NA	GTEX-OIZH	0.242652	0.0879096	0.231294	0.106455	0.436348	NA	Age-dependent prior probability that sample belongs to the LOY mixture component.
Sample prior LOY-component probability	pi_i	NA	NA	GTEX-OIZI	0.139359	0.0698529	0.127436	0.0441706	0.301706	NA	Age-dependent prior probability that sample belongs to the LOY mixture component.
Sample prior LOY-component probability	pi_i	NA	NA	GTEX-OOBK	0.146597	0.0707778	0.134574	0.0489996	0.311556	NA	Age-dependent prior probability that sample belongs to the LOY mixture component.
Sample prior LOY-component probability	pi_i	NA	NA	GTEX-OXRL	0.179652	0.0754558	0.168575	0.070607	0.350222	NA	Age-dependent prior probability that sample belongs to the LOY mixture component.
Sample prior LOY-component probability	pi_i	NA	NA	GTEX-P44G	0.074216	0.0604392	0.0584683	0.010555	0.229854	NA	Age-dependent prior probability that sample belongs to the LOY mixture component.
Sample prior LOY-component probability	pi_i	NA	NA	GTEX-P44H	0.114059	0.0666539	0.100575	0.0292675	0.271788	NA	Age-dependent prior probability that sample belongs to the LOY mixture component.
Sample prior LOY-component probability	pi_i	NA	NA	GTEX-P4PQ	0.267283	0.0941729	0.255471	0.118686	0.475212	NA	Age-dependent prior probability that sample belongs to the LOY mixture component.
Sample prior LOY-component probability	pi_i	NA	NA	GTEX-PLZ5	0.162277	0.0728808	0.15077	0.0585853	0.330472	NA	Age-dependent prior probability that sample belongs to the LOY mixture component.
Sample prior LOY-component probability	pi_i	NA	NA	GTEX-PLZ6	0.0814027	0.0617855	0.0663347	0.0135001	0.236203	NA	Age-dependent prior probability that sample belongs to the LOY mixture component.
Sample prior LOY-component probability	pi_i	NA	NA	GTEX-POYW	0.293583	0.101573	0.282158	0.130945	0.514972	NA	Age-dependent prior probability that sample belongs to the LOY mixture component.
Sample prior LOY-component probability	pi_i	NA	NA	GTEX-PSDG	0.162277	0.0728808	0.15077	0.0585853	0.330472	NA	Age-dependent prior probability that sample belongs to the LOY mixture component.
Sample prior LOY-component probability	pi_i	NA	NA	GTEX-PVOW	0.0984676	0.064519	0.083934	0.0209686	0.252993	NA	Age-dependent prior probability that sample belongs to the LOY mixture component.
Sample prior LOY-component probability	pi_i	NA	NA	GTEX-PW2O	0.0462692	0.0533297	0.0288601	0.00290503	0.193379	NA	Age-dependent prior probability that sample belongs to the LOY mixture component.
Sample prior LOY-component probability	pi_i	NA	NA	GTEX-Q2AI	0.119868	0.0674011	0.106795	0.0325614	0.277214	NA	Age-dependent prior probability that sample belongs to the LOY mixture component.
Sample prior LOY-component probability	pi_i	NA	NA	GTEX-QDVJ	0.170746	0.0740981	0.159264	0.0644366	0.340738	NA	Age-dependent prior probability that sample belongs to the LOY mixture component.
Sample prior LOY-component probability	pi_i	NA	NA	GTEX-QDVN	0.21981	0.082784	0.209536	0.095015	0.403104	NA	Age-dependent prior probability that sample belongs to the LOY mixture component.
Sample prior LOY-component probability	pi_i	NA	NA	GTEX-QEG4	0.0938316	0.0638283	0.0792169	0.0188892	0.247695	NA	Age-dependent prior probability that sample belongs to the LOY mixture component.
Sample prior LOY-component probability	pi_i	NA	NA	GTEX-QEG5	0.0569151	0.0564799	0.0396863	0.00542072	0.209798	NA	Age-dependent prior probability that sample belongs to the LOY mixture component.
Sample prior LOY-component probability	pi_i	NA	NA	GTEX-QESD	0.0523093	0.0551994	0.034825	0.00424465	0.202492	NA	Age-dependent prior probability that sample belongs to the LOY mixture component.
Sample prior LOY-component probability	pi_i	NA	NA	GTEX-QMR6	0.25475	0.0908963	0.243902	0.112922	0.456357	NA	Age-dependent prior probability that sample belongs to the LOY mixture component.
Sample prior LOY-component probability	pi_i	NA	NA	GTEX-QMRM	0.189004	0.0769782	0.177836	0.0771704	0.363955	NA	Age-dependent prior probability that sample belongs to the LOY mixture component.
Sample prior LOY-component probability	pi_i	NA	NA	GTEX-QV31	0.0677953	0.0591041	0.051302	0.00838287	0.222673	NA	Age-dependent prior probability that sample belongs to the LOY mixture component.
Sample prior LOY-component probability	pi_i	NA	NA	GTEX-QXCU	0.242652	0.0879096	0.231294	0.106455	0.436348	NA	Age-dependent prior probability that sample belongs to the LOY mixture component.
Sample prior LOY-component probability	pi_i	NA	NA	GTEX-R55C	0.139359	0.0698529	0.127436	0.0441706	0.301706	NA	Age-dependent prior probability that sample belongs to the LOY mixture component.
Sample prior LOY-component probability	pi_i	NA	NA	GTEX-R55D	0.242652	0.0879096	0.231294	0.106455	0.436348	NA	Age-dependent prior probability that sample belongs to the LOY mixture component.
Sample prior LOY-component probability	pi_i	NA	NA	GTEX-R55E	0.0444608	0.0527218	0.0270518	0.00256226	0.188644	NA	Age-dependent prior probability that sample belongs to the LOY mixture component.
Sample prior LOY-component probability	pi_i	NA	NA	GTEX-REY6	0.293583	0.101573	0.282158	0.130945	0.514972	NA	Age-dependent prior probability that sample belongs to the LOY mixture component.
Sample prior LOY-component probability	pi_i	NA	NA	GTEX-RM2N	0.209079	0.080618	0.198232	0.0890059	0.389291	NA	Age-dependent prior probability that sample belongs to the LOY mixture component.
Sample prior LOY-component probability	pi_i	NA	NA	GTEX-RN64	0.179652	0.0754558	0.168575	0.070607	0.350222	NA	Age-dependent prior probability that sample belongs to the LOY mixture component.
Sample prior LOY-component probability	pi_i	NA	NA	GTEX-RUSQ	0.25475	0.0908963	0.243902	0.112922	0.456357	NA	Age-dependent prior probability that sample belongs to the LOY mixture component.
Sample prior LOY-component probability	pi_i	NA	NA	GTEX-RVPV	0.365208	0.123963	0.353535	0.154395	0.628929	NA	Age-dependent prior probability that sample belongs to the LOY mixture component.
Sample prior LOY-component probability	pi_i	NA	NA	GTEX-RWSA	0.108566	0.0659281	0.0948234	0.0260735	0.266201	NA	Age-dependent prior probability that sample belongs to the LOY mixture component.
Sample prior LOY-component probability	pi_i	NA	NA	GTEX-S33H	0.0938316	0.0638283	0.0792169	0.0188892	0.247695	NA	Age-dependent prior probability that sample belongs to the LOY mixture component.
Sample prior LOY-component probability	pi_i	NA	NA	GTEX-S7SE	0.242652	0.0879096	0.231294	0.106455	0.436348	NA	Age-dependent prior probability that sample belongs to the LOY mixture component.
Sample prior LOY-component probability	pi_i	NA	NA	GTEX-S95S	0.267283	0.0941729	0.255471	0.118686	0.475212	NA	Age-dependent prior probability that sample belongs to the LOY mixture component.
Sample prior LOY-component probability	pi_i	NA	NA	GTEX-SIU8	0.209079	0.080618	0.198232	0.0890059	0.389291	NA	Age-dependent prior probability that sample belongs to the LOY mixture component.
Sample prior LOY-component probability	pi_i	NA	NA	GTEX-SJXC	0.321359	0.109986	0.310317	0.138818	0.558938	NA	Age-dependent prior probability that sample belongs to the LOY mixture component.
Sample prior LOY-component probability	pi_i	NA	NA	GTEX-SNMC	0.042745	0.0521223	0.0253613	0.00225994	0.185174	NA	Age-dependent prior probability that sample belongs to the LOY mixture component.
Sample prior LOY-component probability	pi_i	NA	NA	GTEX-SUCS	0.410711	0.138586	0.402577	0.168845	0.703172	NA	Age-dependent prior probability that sample belongs to the LOY mixture component.
Sample prior LOY-component probability	pi_i	NA	NA	GTEX-T5JC	0.0545495	0.0558366	0.0370995	0.00479578	0.206776	NA	Age-dependent prior probability that sample belongs to the LOY mixture component.
Sample prior LOY-component probability	pi_i	NA	NA	GTEX-T6MN	0.170746	0.0740981	0.159264	0.0644366	0.340738	NA	Age-dependent prior probability that sample belongs to the LOY mixture component.
Sample prior LOY-component probability	pi_i	NA	NA	GTEX-T8EM	0.146597	0.0707778	0.134574	0.0489996	0.311556	NA	Age-dependent prior probability that sample belongs to the LOY mixture component.
Sample prior LOY-component probability	pi_i	NA	NA	GTEX-TKQ2	0.162277	0.0728808	0.15077	0.0585853	0.330472	NA	Age-dependent prior probability that sample belongs to the LOY mixture component.
Sample prior LOY-component probability	pi_i	NA	NA	GTEX-TMZS	0.307301	0.105665	0.295037	0.136311	0.534858	NA	Age-dependent prior probability that sample belongs to the LOY mixture component.
Sample prior LOY-component probability	pi_i	NA	NA	GTEX-U3ZG	0.170746	0.0740981	0.159264	0.0644366	0.340738	NA	Age-dependent prior probability that sample belongs to the LOY mixture component.
Sample prior LOY-component probability	pi_i	NA	NA	GTEX-U3ZH	0.0648448	0.0584416	0.0479308	0.00748409	0.219814	NA	Age-dependent prior probability that sample belongs to the LOY mixture component.
Sample prior LOY-component probability	pi_i	NA	NA	GTEX-U4B1	0.139359	0.0698529	0.127436	0.0441706	0.301706	NA	Age-dependent prior probability that sample belongs to the LOY mixture component.
Sample prior LOY-component probability	pi_i	NA	NA	GTEX-U8T8	0.267283	0.0941729	0.255471	0.118686	0.475212	NA	Age-dependent prior probability that sample belongs to the LOY mixture component.
Sample prior LOY-component probability	pi_i	NA	NA	GTEX-U8XE	0.0894514	0.0631434	0.0745817	0.0169385	0.243875	NA	Age-dependent prior probability that sample belongs to the LOY mixture component.
Sample prior LOY-component probability	pi_i	NA	NA	GTEX-UPJH	0.25475	0.0908963	0.243902	0.112922	0.456357	NA	Age-dependent prior probability that sample belongs to the LOY mixture component.
Sample prior LOY-component probability	pi_i	NA	NA	GTEX-UPK5	0.154232	0.071781	0.142552	0.0532301	0.321365	NA	Age-dependent prior probability that sample belongs to the LOY mixture component.
Sample prior LOY-component probability	pi_i	NA	NA	GTEX-UTHO	0.38025	0.128824	0.37013	0.157837	0.654723	NA	Age-dependent prior probability that sample belongs to the LOY mixture component.
Sample prior LOY-component probability	pi_i	NA	NA	GTEX-V1D1	0.170746	0.0740981	0.159264	0.0644366	0.340738	NA	Age-dependent prior probability that sample belongs to the LOY mixture component.
Sample prior LOY-component probability	pi_i	NA	NA	GTEX-V955	0.267283	0.0941729	0.255471	0.118686	0.475212	NA	Age-dependent prior probability that sample belongs to the LOY mixture component.
Sample prior LOY-component probability	pi_i	NA	NA	GTEX-VUSG	0.25475	0.0908963	0.243902	0.112922	0.456357	NA	Age-dependent prior probability that sample belongs to the LOY mixture component.
Sample prior LOY-component probability	pi_i	NA	NA	GTEX-WFG7	0.0501871	0.0545688	0.032759	0.00377451	0.199191	NA	Age-dependent prior probability that sample belongs to the LOY mixture component.
Sample prior LOY-component probability	pi_i	NA	NA	GTEX-WFG8	0.0569151	0.0564799	0.0396863	0.00542072	0.209798	NA	Age-dependent prior probability that sample belongs to the LOY mixture component.
Sample prior LOY-component probability	pi_i	NA	NA	GTEX-WFJO	0.0853129	0.0624628	0.0703741	0.0151224	0.238738	NA	Age-dependent prior probability that sample belongs to the LOY mixture component.
Sample prior LOY-component probability	pi_i	NA	NA	GTEX-WFON	0.114059	0.0666539	0.100575	0.0292675	0.271788	NA	Age-dependent prior probability that sample belongs to the LOY mixture component.
Sample prior LOY-component probability	pi_i	NA	NA	GTEX-WH7G	0.154232	0.071781	0.142552	0.0532301	0.321365	NA	Age-dependent prior probability that sample belongs to the LOY mixture component.
Sample prior LOY-component probability	pi_i	NA	NA	GTEX-WHPG	0.162277	0.0728808	0.15077	0.0585853	0.330472	NA	Age-dependent prior probability that sample belongs to the LOY mixture component.
Sample prior LOY-component probability	pi_i	NA	NA	GTEX-WHSB	0.162277	0.0728808	0.15077	0.0585853	0.330472	NA	Age-dependent prior probability that sample belongs to the LOY mixture component.
Sample prior LOY-component probability	pi_i	NA	NA	GTEX-WHSE	0.0411164	0.0515313	0.0239346	0.00199022	0.181768	NA	Age-dependent prior probability that sample belongs to the LOY mixture component.
Sample prior LOY-component probability	pi_i	NA	NA	GTEX-WHWD	0.198812	0.0786906	0.187836	0.0827446	0.375415	NA	Age-dependent prior probability that sample belongs to the LOY mixture component.
Sample prior LOY-component probability	pi_i	NA	NA	GTEX-WK11	0.189004	0.0769782	0.177836	0.0771704	0.363955	NA	Age-dependent prior probability that sample belongs to the LOY mixture component.
Sample prior LOY-component probability	pi_i	NA	NA	GTEX-WL46	0.189004	0.0769782	0.177836	0.0771704	0.363955	NA	Age-dependent prior probability that sample belongs to the LOY mixture component.
Sample prior LOY-component probability	pi_i	NA	NA	GTEX-WOFL	0.280235	0.0977357	0.268544	0.125617	0.494799	NA	Age-dependent prior probability that sample belongs to the LOY mixture component.
Sample prior LOY-component probability	pi_i	NA	NA	GTEX-WOFM	0.0481759	0.0539455	0.0307002	0.00334577	0.19599	NA	Age-dependent prior probability that sample belongs to the LOY mixture component.
Sample prior LOY-component probability	pi_i	NA	NA	GTEX-WQUQ	0.350351	0.119175	0.339602	0.149733	0.605755	NA	Age-dependent prior probability that sample belongs to the LOY mixture component.
Sample prior LOY-component probability	pi_i	NA	NA	GTEX-WVLH	0.242652	0.0879096	0.231294	0.106455	0.436348	NA	Age-dependent prior probability that sample belongs to the LOY mixture component.
Sample prior LOY-component probability	pi_i	NA	NA	GTEX-WY7C	0.198812	0.0786906	0.187836	0.0827446	0.375415	NA	Age-dependent prior probability that sample belongs to the LOY mixture component.
Sample prior LOY-component probability	pi_i	NA	NA	GTEX-WYJK	0.170746	0.0740981	0.159264	0.0644366	0.340738	NA	Age-dependent prior probability that sample belongs to the LOY mixture component.
Sample prior LOY-component probability	pi_i	NA	NA	GTEX-WZTO	0.119868	0.0674011	0.106795	0.0325614	0.277214	NA	Age-dependent prior probability that sample belongs to the LOY mixture component.
Sample prior LOY-component probability	pi_i	NA	NA	GTEX-X261	0.21981	0.082784	0.209536	0.095015	0.403104	NA	Age-dependent prior probability that sample belongs to the LOY mixture component.
Sample prior LOY-component probability	pi_i	NA	NA	GTEX-X4LF	0.25475	0.0908963	0.243902	0.112922	0.456357	NA	Age-dependent prior probability that sample belongs to the LOY mixture component.
Sample prior LOY-component probability	pi_i	NA	NA	GTEX-X4XX	0.395433	0.133713	0.386479	0.163453	0.679077	NA	Age-dependent prior probability that sample belongs to the LOY mixture component.
Sample prior LOY-component probability	pi_i	NA	NA	GTEX-X4XY	0.293583	0.101573	0.282158	0.130945	0.514972	NA	Age-dependent prior probability that sample belongs to the LOY mixture component.
Sample prior LOY-component probability	pi_i	NA	NA	GTEX-X5EB	0.154232	0.071781	0.142552	0.0532301	0.321365	NA	Age-dependent prior probability that sample belongs to the LOY mixture component.
Sample prior LOY-component probability	pi_i	NA	NA	GTEX-X62O	0.198812	0.0786906	0.187836	0.0827446	0.375415	NA	Age-dependent prior probability that sample belongs to the LOY mixture component.
Sample prior LOY-component probability	pi_i	NA	NA	GTEX-XAJ8	0.126011	0.068177	0.113271	0.0359022	0.284269	NA	Age-dependent prior probability that sample belongs to the LOY mixture component.
Sample prior LOY-component probability	pi_i	NA	NA	GTEX-XBEC	0.231002	0.0852091	0.220278	0.101924	0.419666	NA	Age-dependent prior probability that sample belongs to the LOY mixture component.
Sample prior LOY-component probability	pi_i	NA	NA	GTEX-XBED	0.267283	0.0941729	0.255471	0.118686	0.475212	NA	Age-dependent prior probability that sample belongs to the LOY mixture component.
Sample prior LOY-component probability	pi_i	NA	NA	GTEX-XBEW	0.139359	0.0698529	0.127436	0.0441706	0.301706	NA	Age-dependent prior probability that sample belongs to the LOY mixture component.
Sample prior LOY-component probability	pi_i	NA	NA	GTEX-XGQ4	0.162277	0.0728808	0.15077	0.0585853	0.330472	NA	Age-dependent prior probability that sample belongs to the LOY mixture component.
Sample prior LOY-component probability	pi_i	NA	NA	GTEX-XK95	0.132503	0.0689905	0.120188	0.0398299	0.291901	NA	Age-dependent prior probability that sample belongs to the LOY mixture component.
Sample prior LOY-component probability	pi_i	NA	NA	GTEX-XLM4	0.321359	0.109986	0.310317	0.138818	0.558938	NA	Age-dependent prior probability that sample belongs to the LOY mixture component.
Sample prior LOY-component probability	pi_i	NA	NA	GTEX-XMD1	0.365208	0.123963	0.353535	0.154395	0.628929	NA	Age-dependent prior probability that sample belongs to the LOY mixture component.
Sample prior LOY-component probability	pi_i	NA	NA	GTEX-XMK1	0.119868	0.0674011	0.106795	0.0325614	0.277214	NA	Age-dependent prior probability that sample belongs to the LOY mixture component.
Sample prior LOY-component probability	pi_i	NA	NA	GTEX-XPT6	0.0444608	0.0527218	0.0270518	0.00256226	0.188644	NA	Age-dependent prior probability that sample belongs to the LOY mixture component.
Sample prior LOY-component probability	pi_i	NA	NA	GTEX-XPVG	0.25475	0.0908963	0.243902	0.112922	0.456357	NA	Age-dependent prior probability that sample belongs to the LOY mixture component.
Sample prior LOY-component probability	pi_i	NA	NA	GTEX-XQ3S	0.0523093	0.0551994	0.034825	0.00424465	0.202492	NA	Age-dependent prior probability that sample belongs to the LOY mixture component.
Sample prior LOY-component probability	pi_i	NA	NA	GTEX-XQ8I	0.198812	0.0786906	0.187836	0.0827446	0.375415	NA	Age-dependent prior probability that sample belongs to the LOY mixture component.
Sample prior LOY-component probability	pi_i	NA	NA	GTEX-XXEK	0.189004	0.0769782	0.177836	0.0771704	0.363955	NA	Age-dependent prior probability that sample belongs to the LOY mixture component.
Sample prior LOY-component probability	pi_i	NA	NA	GTEX-Y111	0.162277	0.0728808	0.15077	0.0585853	0.330472	NA	Age-dependent prior probability that sample belongs to the LOY mixture component.
Sample prior LOY-component probability	pi_i	NA	NA	GTEX-Y3I4	0.25475	0.0908963	0.243902	0.112922	0.456357	NA	Age-dependent prior probability that sample belongs to the LOY mixture component.
Sample prior LOY-component probability	pi_i	NA	NA	GTEX-Y5V6	0.335721	0.114502	0.325159	0.142961	0.584603	NA	Age-dependent prior probability that sample belongs to the LOY mixture component.
Sample prior LOY-component probability	pi_i	NA	NA	GTEX-Y8DK	0.293583	0.101573	0.282158	0.130945	0.514972	NA	Age-dependent prior probability that sample belongs to the LOY mixture component.
Sample prior LOY-component probability	pi_i	NA	NA	GTEX-Y8E4	0.132503	0.0689905	0.120188	0.0398299	0.291901	NA	Age-dependent prior probability that sample belongs to the LOY mixture component.
Sample prior LOY-component probability	pi_i	NA	NA	GTEX-Y9LG	0.0677953	0.0591041	0.051302	0.00838287	0.222673	NA	Age-dependent prior probability that sample belongs to the LOY mixture component.
Sample prior LOY-component probability	pi_i	NA	NA	GTEX-YB5E	0.154232	0.071781	0.142552	0.0532301	0.321365	NA	Age-dependent prior probability that sample belongs to the LOY mixture component.
Sample prior LOY-component probability	pi_i	NA	NA	GTEX-YEC3	0.21981	0.082784	0.209536	0.095015	0.403104	NA	Age-dependent prior probability that sample belongs to the LOY mixture component.
Sample prior LOY-component probability	pi_i	NA	NA	GTEX-YEC4	0.0984676	0.064519	0.083934	0.0209686	0.252993	NA	Age-dependent prior probability that sample belongs to the LOY mixture component.
Sample prior LOY-component probability	pi_i	NA	NA	GTEX-YECK	0.350351	0.119175	0.339602	0.149733	0.605755	NA	Age-dependent prior probability that sample belongs to the LOY mixture component.
Sample prior LOY-component probability	pi_i	NA	NA	GTEX-YF7O	0.189004	0.0769782	0.177836	0.0771704	0.363955	NA	Age-dependent prior probability that sample belongs to the LOY mixture component.
Sample prior LOY-component probability	pi_i	NA	NA	GTEX-Z93S	0.179652	0.0754558	0.168575	0.070607	0.350222	NA	Age-dependent prior probability that sample belongs to the LOY mixture component.
Sample prior LOY-component probability	pi_i	NA	NA	GTEX-ZAB4	0.139359	0.0698529	0.127436	0.0441706	0.301706	NA	Age-dependent prior probability that sample belongs to the LOY mixture component.
Sample prior LOY-component probability	pi_i	NA	NA	GTEX-ZDTS	0.350351	0.119175	0.339602	0.149733	0.605755	NA	Age-dependent prior probability that sample belongs to the LOY mixture component.
Sample prior LOY-component probability	pi_i	NA	NA	GTEX-ZDTT	0.293583	0.101573	0.282158	0.130945	0.514972	NA	Age-dependent prior probability that sample belongs to the LOY mixture component.
Sample prior LOY-component probability	pi_i	NA	NA	GTEX-ZDXO	0.267283	0.0941729	0.255471	0.118686	0.475212	NA	Age-dependent prior probability that sample belongs to the LOY mixture component.
Sample prior LOY-component probability	pi_i	NA	NA	GTEX-ZDYS	0.189004	0.0769782	0.177836	0.0771704	0.363955	NA	Age-dependent prior probability that sample belongs to the LOY mixture component.
Sample prior LOY-component probability	pi_i	NA	NA	GTEX-ZEX8	0.198812	0.0786906	0.187836	0.0827446	0.375415	NA	Age-dependent prior probability that sample belongs to the LOY mixture component.
Sample prior LOY-component probability	pi_i	NA	NA	GTEX-ZF28	0.395433	0.133713	0.386479	0.163453	0.679077	NA	Age-dependent prior probability that sample belongs to the LOY mixture component.
Sample prior LOY-component probability	pi_i	NA	NA	GTEX-ZG7Y	0.242652	0.0879096	0.231294	0.106455	0.436348	NA	Age-dependent prior probability that sample belongs to the LOY mixture component.
Sample prior LOY-component probability	pi_i	NA	NA	GTEX-ZT9W	0.198812	0.0786906	0.187836	0.0827446	0.375415	NA	Age-dependent prior probability that sample belongs to the LOY mixture component.
Sample prior LOY-component probability	pi_i	NA	NA	GTEX-ZTSS	0.139359	0.0698529	0.127436	0.0441706	0.301706	NA	Age-dependent prior probability that sample belongs to the LOY mixture component.
Sample prior LOY-component probability	pi_i	NA	NA	GTEX-ZTTD	0.162277	0.0728808	0.15077	0.0585853	0.330472	NA	Age-dependent prior probability that sample belongs to the LOY mixture component.
Sample prior LOY-component probability	pi_i	NA	NA	GTEX-ZUA1	0.132503	0.0689905	0.120188	0.0398299	0.291901	NA	Age-dependent prior probability that sample belongs to the LOY mixture component.
Sample prior LOY-component probability	pi_i	NA	NA	GTEX-ZVE2	0.25475	0.0908963	0.243902	0.112922	0.456357	NA	Age-dependent prior probability that sample belongs to the LOY mixture component.
Sample prior LOY-component probability	pi_i	NA	NA	GTEX-ZVZP	0.242652	0.0879096	0.231294	0.106455	0.436348	NA	Age-dependent prior probability that sample belongs to the LOY mixture component.
Sample prior LOY-component probability	pi_i	NA	NA	GTEX-ZXG5	0.350351	0.119175	0.339602	0.149733	0.605755	NA	Age-dependent prior probability that sample belongs to the LOY mixture component.
Sample posterior LOY-component probability	Pr(component_i = LOY | data)	NA	NA	GTEX-111YS	0.154226	0.206597	0.0761693	0.0210207	0.931013	NA	Posterior probability that sample belongs to the LOY mixture component after observing Y-gene expression.
Sample posterior LOY-component probability	Pr(component_i = LOY | data)	NA	NA	GTEX-117XS	0.410432	0.390849	0.198861	0.0254227	0.999995	NA	Posterior probability that sample belongs to the LOY mixture component after observing Y-gene expression.
Sample posterior LOY-component probability	Pr(component_i = LOY | data)	NA	NA	GTEX-117YW	0.101348	0.145497	0.0536971	0.0154927	0.61975	NA	Posterior probability that sample belongs to the LOY mixture component after observing Y-gene expression.
Sample posterior LOY-component probability	Pr(component_i = LOY | data)	NA	NA	GTEX-1192W	0.347345	0.34813	0.169582	0.0291325	0.999943	NA	Posterior probability that sample belongs to the LOY mixture component after observing Y-gene expression.
Sample posterior LOY-component probability	Pr(component_i = LOY | data)	NA	NA	GTEX-1192X	0.0786013	0.118021	0.0422448	0.0128262	0.434652	NA	Posterior probability that sample belongs to the LOY mixture component after observing Y-gene expression.
Sample posterior LOY-component probability	Pr(component_i = LOY | data)	NA	NA	GTEX-11EI6	0.238461	0.300676	0.0936102	0.0221894	0.999344	NA	Posterior probability that sample belongs to the LOY mixture component after observing Y-gene expression.
Sample posterior LOY-component probability	Pr(component_i = LOY | data)	NA	NA	GTEX-11EQ8	0.857833	0.313665	1	0.0432218	1	NA	Posterior probability that sample belongs to the LOY mixture component after observing Y-gene expression.
Sample posterior LOY-component probability	Pr(component_i = LOY | data)	NA	NA	GTEX-11EQ9	0.0338757	0.092191	0.0116066	0.00148663	0.229633	NA	Posterior probability that sample belongs to the LOY mixture component after observing Y-gene expression.
Sample posterior LOY-component probability	Pr(component_i = LOY | data)	NA	NA	GTEX-11GS4	0.138907	0.190821	0.0694413	0.0194119	0.870167	NA	Posterior probability that sample belongs to the LOY mixture component after observing Y-gene expression.
Sample posterior LOY-component probability	Pr(component_i = LOY | data)	NA	NA	GTEX-11GSO	0.272532	0.331076	0.0990404	0.0199695	0.999775	NA	Posterior probability that sample belongs to the LOY mixture component after observing Y-gene expression.
Sample posterior LOY-component probability	Pr(component_i = LOY | data)	NA	NA	GTEX-11LCK	0.0306759	0.070604	0.0145337	0.00243356	0.158584	NA	Posterior probability that sample belongs to the LOY mixture component after observing Y-gene expression.
Sample posterior LOY-component probability	Pr(component_i = LOY | data)	NA	NA	GTEX-11NUK	0.11858	0.200167	0.0442585	0.0113442	0.919847	NA	Posterior probability that sample belongs to the LOY mixture component after observing Y-gene expression.
Sample posterior LOY-component probability	Pr(component_i = LOY | data)	NA	NA	GTEX-11O72	0.143701	0.261572	0.0375055	0.00777709	0.997803	NA	Posterior probability that sample belongs to the LOY mixture component after observing Y-gene expression.
Sample posterior LOY-component probability	Pr(component_i = LOY | data)	NA	NA	GTEX-11OF3	0.640312	0.416925	0.961496	0.0262839	1	NA	Posterior probability that sample belongs to the LOY mixture component after observing Y-gene expression.
Sample posterior LOY-component probability	Pr(component_i = LOY | data)	NA	NA	GTEX-11ONC	0.337336	0.341609	0.158664	0.0309165	0.999927	NA	Posterior probability that sample belongs to the LOY mixture component after observing Y-gene expression.
Sample posterior LOY-component probability	Pr(component_i = LOY | data)	NA	NA	GTEX-11P82	0.0477199	0.159966	0.00632911	0.000385426	0.714882	NA	Posterior probability that sample belongs to the LOY mixture component after observing Y-gene expression.
Sample posterior LOY-component probability	Pr(component_i = LOY | data)	NA	NA	GTEX-11TT1	0.0166676	0.0588898	0.00524654	0.000423176	0.0860347	NA	Posterior probability that sample belongs to the LOY mixture component after observing Y-gene expression.
Sample posterior LOY-component probability	Pr(component_i = LOY | data)	NA	NA	GTEX-11TUW	0.474298	0.407531	0.280721	0.029495	1	NA	Posterior probability that sample belongs to the LOY mixture component after observing Y-gene expression.
Sample posterior LOY-component probability	Pr(component_i = LOY | data)	NA	NA	GTEX-11UD2	0.524858	0.431769	0.476139	0.020112	1	NA	Posterior probability that sample belongs to the LOY mixture component after observing Y-gene expression.
Sample posterior LOY-component probability	Pr(component_i = LOY | data)	NA	NA	GTEX-11WQK	0.134316	0.218954	0.0502576	0.013636	0.975071	NA	Posterior probability that sample belongs to the LOY mixture component after observing Y-gene expression.
Sample posterior LOY-component probability	Pr(component_i = LOY | data)	NA	NA	GTEX-11ZU8	0.387173	0.388907	0.160713	0.0257352	1	NA	Posterior probability that sample belongs to the LOY mixture component after observing Y-gene expression.
Sample posterior LOY-component probability	Pr(component_i = LOY | data)	NA	NA	GTEX-11ZUS	0.065523	0.166362	0.0165222	0.00256234	0.746746	NA	Posterior probability that sample belongs to the LOY mixture component after observing Y-gene expression.
Sample posterior LOY-component probability	Pr(component_i = LOY | data)	NA	NA	GTEX-1212Z	0.196056	0.234055	0.0991031	0.0254299	0.955131	NA	Posterior probability that sample belongs to the LOY mixture component after observing Y-gene expression.
Sample posterior LOY-component probability	Pr(component_i = LOY | data)	NA	NA	GTEX-12584	0.0765165	0.174094	0.0220342	0.0042103	0.803407	NA	Posterior probability that sample belongs to the LOY mixture component after observing Y-gene expression.
Sample posterior LOY-component probability	Pr(component_i = LOY | data)	NA	NA	GTEX-12696	0.41864	0.385159	0.215624	0.0287999	0.999996	NA	Posterior probability that sample belongs to the LOY mixture component after observing Y-gene expression.
Sample posterior LOY-component probability	Pr(component_i = LOY | data)	NA	NA	GTEX-12C56	0.0308717	0.105292	0.00672062	0.000508863	0.263444	NA	Posterior probability that sample belongs to the LOY mixture component after observing Y-gene expression.
Sample posterior LOY-component probability	Pr(component_i = LOY | data)	NA	NA	GTEX-12KS4	0.0351076	0.0923183	0.0133291	0.00214916	0.212349	NA	Posterior probability that sample belongs to the LOY mixture component after observing Y-gene expression.
Sample posterior LOY-component probability	Pr(component_i = LOY | data)	NA	NA	GTEX-12WSE	0.0510182	0.160372	0.00817035	0.000611559	0.70241	NA	Posterior probability that sample belongs to the LOY mixture component after observing Y-gene expression.
Sample posterior LOY-component probability	Pr(component_i = LOY | data)	NA	NA	GTEX-12WSF	0.357964	0.350017	0.180281	0.0298603	0.999989	NA	Posterior probability that sample belongs to the LOY mixture component after observing Y-gene expression.
Sample posterior LOY-component probability	Pr(component_i = LOY | data)	NA	NA	GTEX-12WSH	0.14749	0.21503	0.0638971	0.0177886	0.954087	NA	Posterior probability that sample belongs to the LOY mixture component after observing Y-gene expression.
Sample posterior LOY-component probability	Pr(component_i = LOY | data)	NA	NA	GTEX-12WSI	0.161926	0.256508	0.0525725	0.0123795	0.996544	NA	Posterior probability that sample belongs to the LOY mixture component after observing Y-gene expression.
Sample posterior LOY-component probability	Pr(component_i = LOY | data)	NA	NA	GTEX-12WSL	0.0823694	0.149172	0.0360378	0.00965014	0.576493	NA	Posterior probability that sample belongs to the LOY mixture component after observing Y-gene expression.
Sample posterior LOY-component probability	Pr(component_i = LOY | data)	NA	NA	GTEX-12WSM	0.519484	0.423062	0.409729	0.0251797	1	NA	Posterior probability that sample belongs to the LOY mixture component after observing Y-gene expression.
Sample posterior LOY-component probability	Pr(component_i = LOY | data)	NA	NA	GTEX-12WSN	0.0710429	0.135441	0.0311802	0.00830321	0.532349	NA	Posterior probability that sample belongs to the LOY mixture component after observing Y-gene expression.
Sample posterior LOY-component probability	Pr(component_i = LOY | data)	NA	NA	GTEX-12ZZW	0.098548	0.147002	0.0499808	0.0152196	0.580587	NA	Posterior probability that sample belongs to the LOY mixture component after observing Y-gene expression.
Sample posterior LOY-component probability	Pr(component_i = LOY | data)	NA	NA	GTEX-13111	0.0940448	0.172787	0.0373313	0.00993394	0.797651	NA	Posterior probability that sample belongs to the LOY mixture component after observing Y-gene expression.
Sample posterior LOY-component probability	Pr(component_i = LOY | data)	NA	NA	GTEX-1314G	0.0413371	0.120003	0.0120337	0.00156236	0.360262	NA	Posterior probability that sample belongs to the LOY mixture component after observing Y-gene expression.
Sample posterior LOY-component probability	Pr(component_i = LOY | data)	NA	NA	GTEX-131XF	0.233304	0.309842	0.0802818	0.0193386	0.999918	NA	Posterior probability that sample belongs to the LOY mixture component after observing Y-gene expression.
Sample posterior LOY-component probability	Pr(component_i = LOY | data)	NA	NA	GTEX-132NY	0.254736	0.321428	0.0908513	0.0193574	0.999762	NA	Posterior probability that sample belongs to the LOY mixture component after observing Y-gene expression.
Sample posterior LOY-component probability	Pr(component_i = LOY | data)	NA	NA	GTEX-132Q8	0.286023	0.310813	0.135157	0.029206	0.999398	NA	Posterior probability that sample belongs to the LOY mixture component after observing Y-gene expression.
Sample posterior LOY-component probability	Pr(component_i = LOY | data)	NA	NA	GTEX-1339X	0.0373664	0.0761642	0.01816	0.00388292	0.20502	NA	Posterior probability that sample belongs to the LOY mixture component after observing Y-gene expression.
Sample posterior LOY-component probability	Pr(component_i = LOY | data)	NA	NA	GTEX-1399R	0.031318	0.0703018	0.0149434	0.00260557	0.163822	NA	Posterior probability that sample belongs to the LOY mixture component after observing Y-gene expression.
Sample posterior LOY-component probability	Pr(component_i = LOY | data)	NA	NA	GTEX-139T6	0.0842492	0.15819	0.0344798	0.00861893	0.690358	NA	Posterior probability that sample belongs to the LOY mixture component after observing Y-gene expression.
Sample posterior LOY-component probability	Pr(component_i = LOY | data)	NA	NA	GTEX-139TS	0.22989	0.291412	0.0910105	0.0207704	0.998228	NA	Posterior probability that sample belongs to the LOY mixture component after observing Y-gene expression.
Sample posterior LOY-component probability	Pr(component_i = LOY | data)	NA	NA	GTEX-139TT	0.14012	0.198331	0.067698	0.019031	0.90338	NA	Posterior probability that sample belongs to the LOY mixture component after observing Y-gene expression.
Sample posterior LOY-component probability	Pr(component_i = LOY | data)	NA	NA	GTEX-139TU	0.175568	0.224842	0.0881105	0.0224024	0.965273	NA	Posterior probability that sample belongs to the LOY mixture component after observing Y-gene expression.
Sample posterior LOY-component probability	Pr(component_i = LOY | data)	NA	NA	GTEX-139UW	0.184263	0.24051	0.0848074	0.0209714	0.98255	NA	Posterior probability that sample belongs to the LOY mixture component after observing Y-gene expression.
Sample posterior LOY-component probability	Pr(component_i = LOY | data)	NA	NA	GTEX-13CF2	0.296523	0.351006	0.105251	0.0205561	0.999967	NA	Posterior probability that sample belongs to the LOY mixture component after observing Y-gene expression.
Sample posterior LOY-component probability	Pr(component_i = LOY | data)	NA	NA	GTEX-13CIG	0.495721	0.432287	0.323531	0.0200155	1	NA	Posterior probability that sample belongs to the LOY mixture component after observing Y-gene expression.
Sample posterior LOY-component probability	Pr(component_i = LOY | data)	NA	NA	GTEX-13CZU	0.0548093	0.172631	0.00696034	0.000414106	0.820496	NA	Posterior probability that sample belongs to the LOY mixture component after observing Y-gene expression.
Sample posterior LOY-component probability	Pr(component_i = LOY | data)	NA	NA	GTEX-13FTW	0.0594145	0.12641	0.023576	0.00505024	0.469173	NA	Posterior probability that sample belongs to the LOY mixture component after observing Y-gene expression.
Sample posterior LOY-component probability	Pr(component_i = LOY | data)	NA	NA	GTEX-13FTZ	0.183792	0.213975	0.100597	0.0262478	0.916146	NA	Posterior probability that sample belongs to the LOY mixture component after observing Y-gene expression.
Sample posterior LOY-component probability	Pr(component_i = LOY | data)	NA	NA	GTEX-13G51	0.237561	0.260916	0.124963	0.0278068	0.98331	NA	Posterior probability that sample belongs to the LOY mixture component after observing Y-gene expression.
Sample posterior LOY-component probability	Pr(component_i = LOY | data)	NA	NA	GTEX-13OVG	0.18268	0.244429	0.0825458	0.0214611	0.979358	NA	Posterior probability that sample belongs to the LOY mixture component after observing Y-gene expression.
Sample posterior LOY-component probability	Pr(component_i = LOY | data)	NA	NA	GTEX-13OVH	0.355442	0.349085	0.180614	0.0315747	0.999993	NA	Posterior probability that sample belongs to the LOY mixture component after observing Y-gene expression.
Sample posterior LOY-component probability	Pr(component_i = LOY | data)	NA	NA	GTEX-13OVK	0.0564098	0.134426	0.0188119	0.00327088	0.449974	NA	Posterior probability that sample belongs to the LOY mixture component after observing Y-gene expression.
Sample posterior LOY-component probability	Pr(component_i = LOY | data)	NA	NA	GTEX-13OVL	0.145754	0.24872	0.0431863	0.00965505	0.990688	NA	Posterior probability that sample belongs to the LOY mixture component after observing Y-gene expression.
Sample posterior LOY-component probability	Pr(component_i = LOY | data)	NA	NA	GTEX-13OW6	0.191373	0.264815	0.0748128	0.0184091	0.993586	NA	Posterior probability that sample belongs to the LOY mixture component after observing Y-gene expression.
Sample posterior LOY-component probability	Pr(component_i = LOY | data)	NA	NA	GTEX-13OW8	0.254254	0.29347	0.117512	0.0254945	0.998332	NA	Posterior probability that sample belongs to the LOY mixture component after observing Y-gene expression.
Sample posterior LOY-component probability	Pr(component_i = LOY | data)	NA	NA	GTEX-13S86	0.103836	0.219462	0.0268765	0.00551862	0.982565	NA	Posterior probability that sample belongs to the LOY mixture component after observing Y-gene expression.
Sample posterior LOY-component probability	Pr(component_i = LOY | data)	NA	NA	GTEX-13VXU	0.278621	0.350367	0.0859098	0.0185919	0.999957	NA	Posterior probability that sample belongs to the LOY mixture component after observing Y-gene expression.
Sample posterior LOY-component probability	Pr(component_i = LOY | data)	NA	NA	GTEX-1477Z	0.502323	0.416634	0.351956	0.0271089	1	NA	Posterior probability that sample belongs to the LOY mixture component after observing Y-gene expression.
Sample posterior LOY-component probability	Pr(component_i = LOY | data)	NA	NA	GTEX-147F4	0.142205	0.254936	0.0399748	0.00909806	0.998988	NA	Posterior probability that sample belongs to the LOY mixture component after observing Y-gene expression.
Sample posterior LOY-component probability	Pr(component_i = LOY | data)	NA	NA	GTEX-147GR	1	1.54587e-10	1	1	1	NA	Posterior probability that sample belongs to the LOY mixture component after observing Y-gene expression.
Sample posterior LOY-component probability	Pr(component_i = LOY | data)	NA	NA	GTEX-147JS	0.217409	0.240903	0.120272	0.0280996	0.973448	NA	Posterior probability that sample belongs to the LOY mixture component after observing Y-gene expression.
Sample posterior LOY-component probability	Pr(component_i = LOY | data)	NA	NA	GTEX-148VJ	0.252468	0.270935	0.135979	0.0299471	0.99336	NA	Posterior probability that sample belongs to the LOY mixture component after observing Y-gene expression.
Sample posterior LOY-component probability	Pr(component_i = LOY | data)	NA	NA	GTEX-14A5H	0.999999	3.45546e-05	1	1	1	NA	Posterior probability that sample belongs to the LOY mixture component after observing Y-gene expression.
Sample posterior LOY-component probability	Pr(component_i = LOY | data)	NA	NA	GTEX-14A6H	0.0221135	0.0565787	0.00959717	0.00117154	0.116027	NA	Posterior probability that sample belongs to the LOY mixture component after observing Y-gene expression.
Sample posterior LOY-component probability	Pr(component_i = LOY | data)	NA	NA	GTEX-14ABY	0.231235	0.311159	0.0785773	0.0176532	0.999814	NA	Posterior probability that sample belongs to the LOY mixture component after observing Y-gene expression.
Sample posterior LOY-component probability	Pr(component_i = LOY | data)	NA	NA	GTEX-14B4R	0.037859	0.091499	0.0156736	0.00259939	0.213584	NA	Posterior probability that sample belongs to the LOY mixture component after observing Y-gene expression.
Sample posterior LOY-component probability	Pr(component_i = LOY | data)	NA	NA	GTEX-14BIL	0.0921824	0.151291	0.0441953	0.012871	0.617515	NA	Posterior probability that sample belongs to the LOY mixture component after observing Y-gene expression.
Sample posterior LOY-component probability	Pr(component_i = LOY | data)	NA	NA	GTEX-14BMV	0.118402	0.208465	0.0434595	0.0119544	0.957771	NA	Posterior probability that sample belongs to the LOY mixture component after observing Y-gene expression.
Sample posterior LOY-component probability	Pr(component_i = LOY | data)	NA	NA	GTEX-14C38	0.160179	0.279272	0.0399886	0.00950944	0.999616	NA	Posterior probability that sample belongs to the LOY mixture component after observing Y-gene expression.
Sample posterior LOY-component probability	Pr(component_i = LOY | data)	NA	NA	GTEX-14C39	0.0825628	0.173344	0.0279908	0.00642346	0.80485	NA	Posterior probability that sample belongs to the LOY mixture component after observing Y-gene expression.
Sample posterior LOY-component probability	Pr(component_i = LOY | data)	NA	NA	GTEX-14C5O	0.522704	0.420854	0.43214	0.0292566	1	NA	Posterior probability that sample belongs to the LOY mixture component after observing Y-gene expression.
Sample posterior LOY-component probability	Pr(component_i = LOY | data)	NA	NA	GTEX-14DAR	0.0743308	0.13864	0.0334128	0.00921001	0.516054	NA	Posterior probability that sample belongs to the LOY mixture component after observing Y-gene expression.
Sample posterior LOY-component probability	Pr(component_i = LOY | data)	NA	NA	GTEX-14E6C	0.107734	0.207802	0.0334691	0.00790582	0.968357	NA	Posterior probability that sample belongs to the LOY mixture component after observing Y-gene expression.
Sample posterior LOY-component probability	Pr(component_i = LOY | data)	NA	NA	GTEX-14E6D	0.0951462	0.161054	0.0422041	0.0112332	0.711664	NA	Posterior probability that sample belongs to the LOY mixture component after observing Y-gene expression.
Sample posterior LOY-component probability	Pr(component_i = LOY | data)	NA	NA	GTEX-14E6E	0.0281839	0.0833723	0.0100022	0.00120019	0.160565	NA	Posterior probability that sample belongs to the LOY mixture component after observing Y-gene expression.
Sample posterior LOY-component probability	Pr(component_i = LOY | data)	NA	NA	GTEX-14E7W	0.510922	0.400839	0.383869	0.0335409	1	NA	Posterior probability that sample belongs to the LOY mixture component after observing Y-gene expression.
Sample posterior LOY-component probability	Pr(component_i = LOY | data)	NA	NA	GTEX-14ICK	0.0622413	0.142185	0.0222759	0.00456276	0.529745	NA	Posterior probability that sample belongs to the LOY mixture component after observing Y-gene expression.
Sample posterior LOY-component probability	Pr(component_i = LOY | data)	NA	NA	GTEX-14JFF	0.252389	0.286764	0.119467	0.0257529	0.998011	NA	Posterior probability that sample belongs to the LOY mixture component after observing Y-gene expression.
Sample posterior LOY-component probability	Pr(component_i = LOY | data)	NA	NA	GTEX-14JG1	0.0891363	0.17383	0.031411	0.00754819	0.784796	NA	Posterior probability that sample belongs to the LOY mixture component after observing Y-gene expression.
Sample posterior LOY-component probability	Pr(component_i = LOY | data)	NA	NA	GTEX-14JIY	0.608654	0.423163	0.908572	0.0271767	1	NA	Posterior probability that sample belongs to the LOY mixture component after observing Y-gene expression.
Sample posterior LOY-component probability	Pr(component_i = LOY | data)	NA	NA	GTEX-14PII	0.201932	0.250152	0.0973541	0.0233484	0.987661	NA	Posterior probability that sample belongs to the LOY mixture component after observing Y-gene expression.
Sample posterior LOY-component probability	Pr(component_i = LOY | data)	NA	NA	GTEX-14PJ2	0.13563	0.210927	0.0559638	0.0148602	0.93903	NA	Posterior probability that sample belongs to the LOY mixture component after observing Y-gene expression.
Sample posterior LOY-component probability	Pr(component_i = LOY | data)	NA	NA	GTEX-14PJ4	0.503037	0.413603	0.360626	0.0274372	1	NA	Posterior probability that sample belongs to the LOY mixture component after observing Y-gene expression.
Sample posterior LOY-component probability	Pr(component_i = LOY | data)	NA	NA	GTEX-14PJN	0.0479836	0.129857	0.0145905	0.00217345	0.476195	NA	Posterior probability that sample belongs to the LOY mixture component after observing Y-gene expression.
Sample posterior LOY-component probability	Pr(component_i = LOY | data)	NA	NA	GTEX-14PJO	0.46279	0.399581	0.26754	0.0305105	0.999999	NA	Posterior probability that sample belongs to the LOY mixture component after observing Y-gene expression.
Sample posterior LOY-component probability	Pr(component_i = LOY | data)	NA	NA	GTEX-14PJP	0.0754512	0.212801	0.00887339	0.000662794	0.990514	NA	Posterior probability that sample belongs to the LOY mixture component after observing Y-gene expression.
Sample posterior LOY-component probability	Pr(component_i = LOY | data)	NA	NA	GTEX-14PN4	0.256628	0.34145	0.0756772	0.0155074	0.999987	NA	Posterior probability that sample belongs to the LOY mixture component after observing Y-gene expression.
Sample posterior LOY-component probability	Pr(component_i = LOY | data)	NA	NA	GTEX-15CHQ	0.350351	0.346648	0.171582	0.0318855	0.999885	NA	Posterior probability that sample belongs to the LOY mixture component after observing Y-gene expression.
Sample posterior LOY-component probability	Pr(component_i = LOY | data)	NA	NA	GTEX-15CHR	0.153646	0.221746	0.0671366	0.0176685	0.966957	NA	Posterior probability that sample belongs to the LOY mixture component after observing Y-gene expression.
Sample posterior LOY-component probability	Pr(component_i = LOY | data)	NA	NA	GTEX-15D1Q	0.105134	0.210731	0.0312465	0.00704913	0.974668	NA	Posterior probability that sample belongs to the LOY mixture component after observing Y-gene expression.
Sample posterior LOY-component probability	Pr(component_i = LOY | data)	NA	NA	GTEX-15D79	0.173911	0.27949	0.0515758	0.0120902	0.999125	NA	Posterior probability that sample belongs to the LOY mixture component after observing Y-gene expression.
Sample posterior LOY-component probability	Pr(component_i = LOY | data)	NA	NA	GTEX-15DCE	0.0578701	0.179735	0.00698118	0.000426173	0.906445	NA	Posterior probability that sample belongs to the LOY mixture component after observing Y-gene expression.
Sample posterior LOY-component probability	Pr(component_i = LOY | data)	NA	NA	GTEX-15EO6	0.0853025	0.126143	0.0471365	0.0139473	0.472968	NA	Posterior probability that sample belongs to the LOY mixture component after observing Y-gene expression.
Sample posterior LOY-component probability	Pr(component_i = LOY | data)	NA	NA	GTEX-15EU6	0.132574	0.221195	0.0488323	0.0127391	0.974752	NA	Posterior probability that sample belongs to the LOY mixture component after observing Y-gene expression.
Sample posterior LOY-component probability	Pr(component_i = LOY | data)	NA	NA	GTEX-15G19	0.489075	0.40617	0.312185	0.0313262	1	NA	Posterior probability that sample belongs to the LOY mixture component after observing Y-gene expression.
Sample posterior LOY-component probability	Pr(component_i = LOY | data)	NA	NA	GTEX-15G1A	0.0742194	0.181747	0.0185073	0.00273114	0.878469	NA	Posterior probability that sample belongs to the LOY mixture component after observing Y-gene expression.
Sample posterior LOY-component probability	Pr(component_i = LOY | data)	NA	NA	GTEX-15RIE	0.129787	0.173372	0.0676684	0.0198453	0.763709	NA	Posterior probability that sample belongs to the LOY mixture component after observing Y-gene expression.
Sample posterior LOY-component probability	Pr(component_i = LOY | data)	NA	NA	GTEX-15RIF	0.0297457	0.100522	0.0077405	0.000723324	0.221505	NA	Posterior probability that sample belongs to the LOY mixture component after observing Y-gene expression.
Sample posterior LOY-component probability	Pr(component_i = LOY | data)	NA	NA	GTEX-15RIG	0.0847729	0.178729	0.0267582	0.00586129	0.843473	NA	Posterior probability that sample belongs to the LOY mixture component after observing Y-gene expression.
Sample posterior LOY-component probability	Pr(component_i = LOY | data)	NA	NA	GTEX-15RJE	0.143842	0.257492	0.0385817	0.00820268	0.995688	NA	Posterior probability that sample belongs to the LOY mixture component after observing Y-gene expression.
Sample posterior LOY-component probability	Pr(component_i = LOY | data)	NA	NA	GTEX-16MTA	0.0824304	0.143948	0.03782	0.0105677	0.56022	NA	Posterior probability that sample belongs to the LOY mixture component after observing Y-gene expression.
Sample posterior LOY-component probability	Pr(component_i = LOY | data)	NA	NA	GTEX-16NPX	0.10006	0.164645	0.0459067	0.0133277	0.728088	NA	Posterior probability that sample belongs to the LOY mixture component after observing Y-gene expression.
Sample posterior LOY-component probability	Pr(component_i = LOY | data)	NA	NA	GTEX-16XZY	1	0	1	1	1	NA	Posterior probability that sample belongs to the LOY mixture component after observing Y-gene expression.
Sample posterior LOY-component probability	Pr(component_i = LOY | data)	NA	NA	GTEX-16XZZ	0.146401	0.191912	0.0768884	0.0218151	0.848089	NA	Posterior probability that sample belongs to the LOY mixture component after observing Y-gene expression.
Sample posterior LOY-component probability	Pr(component_i = LOY | data)	NA	NA	GTEX-16YQH	0.0462934	0.139596	0.0111553	0.00110357	0.496502	NA	Posterior probability that sample belongs to the LOY mixture component after observing Y-gene expression.
Sample posterior LOY-component probability	Pr(component_i = LOY | data)	NA	NA	GTEX-178AV	0.296267	0.395883	0.0542516	0.00755039	1	NA	Posterior probability that sample belongs to the LOY mixture component after observing Y-gene expression.
Sample posterior LOY-component probability	Pr(component_i = LOY | data)	NA	NA	GTEX-17EUY	0.0426758	0.151248	0.00641542	0.000451364	0.597723	NA	Posterior probability that sample belongs to the LOY mixture component after observing Y-gene expression.
Sample posterior LOY-component probability	Pr(component_i = LOY | data)	NA	NA	GTEX-17EVP	0.124592	0.249883	0.0275666	0.00525396	0.99881	NA	Posterior probability that sample belongs to the LOY mixture component after observing Y-gene expression.
Sample posterior LOY-component probability	Pr(component_i = LOY | data)	NA	NA	GTEX-17EVQ	0.246663	0.265632	0.131722	0.0299251	0.991051	NA	Posterior probability that sample belongs to the LOY mixture component after observing Y-gene expression.
Sample posterior LOY-component probability	Pr(component_i = LOY | data)	NA	NA	GTEX-17GQL	0.260427	0.299539	0.119907	0.0259726	0.999452	NA	Posterior probability that sample belongs to the LOY mixture component after observing Y-gene expression.
Sample posterior LOY-component probability	Pr(component_i = LOY | data)	NA	NA	GTEX-17HGU	0.164811	0.23825	0.0682234	0.0179775	0.983812	NA	Posterior probability that sample belongs to the LOY mixture component after observing Y-gene expression.
Sample posterior LOY-component probability	Pr(component_i = LOY | data)	NA	NA	GTEX-17HHE	0.211741	0.326566	0.0481348	0.00990062	0.999919	NA	Posterior probability that sample belongs to the LOY mixture component after observing Y-gene expression.
Sample posterior LOY-component probability	Pr(component_i = LOY | data)	NA	NA	GTEX-17HHY	0.154935	0.223626	0.0677979	0.018371	0.958869	NA	Posterior probability that sample belongs to the LOY mixture component after observing Y-gene expression.
Sample posterior LOY-component probability	Pr(component_i = LOY | data)	NA	NA	GTEX-17HII	0.301472	0.373964	0.0852775	0.0165874	0.999997	NA	Posterior probability that sample belongs to the LOY mixture component after observing Y-gene expression.
Sample posterior LOY-component probability	Pr(component_i = LOY | data)	NA	NA	GTEX-17KNJ	0.105445	0.150245	0.0572153	0.0173226	0.621916	NA	Posterior probability that sample belongs to the LOY mixture component after observing Y-gene expression.
Sample posterior LOY-component probability	Pr(component_i = LOY | data)	NA	NA	GTEX-17MFQ	0.0450811	0.13594	0.0101291	0.000962603	0.435248	NA	Posterior probability that sample belongs to the LOY mixture component after observing Y-gene expression.
Sample posterior LOY-component probability	Pr(component_i = LOY | data)	NA	NA	GTEX-183FY	0.0305843	0.111306	0.00595654	0.000398618	0.236755	NA	Posterior probability that sample belongs to the LOY mixture component after observing Y-gene expression.
Sample posterior LOY-component probability	Pr(component_i = LOY | data)	NA	NA	GTEX-18465	0.168683	0.257805	0.059492	0.0152873	0.994229	NA	Posterior probability that sample belongs to the LOY mixture component after observing Y-gene expression.
Sample posterior LOY-component probability	Pr(component_i = LOY | data)	NA	NA	GTEX-18A66	0.330067	0.361799	0.125777	0.0226204	0.999987	NA	Posterior probability that sample belongs to the LOY mixture component after observing Y-gene expression.
Sample posterior LOY-component probability	Pr(component_i = LOY | data)	NA	NA	GTEX-18A67	0.287475	0.362517	0.0819365	0.0158916	0.999974	NA	Posterior probability that sample belongs to the LOY mixture component after observing Y-gene expression.
Sample posterior LOY-component probability	Pr(component_i = LOY | data)	NA	NA	GTEX-18A6Q	0.452685	0.41538	0.229149	0.0233626	1	NA	Posterior probability that sample belongs to the LOY mixture component after observing Y-gene expression.
Sample posterior LOY-component probability	Pr(component_i = LOY | data)	NA	NA	GTEX-18A7B	0.27207	0.290959	0.137507	0.0306226	0.997781	NA	Posterior probability that sample belongs to the LOY mixture component after observing Y-gene expression.
Sample posterior LOY-component probability	Pr(component_i = LOY | data)	NA	NA	GTEX-18D9U	0.0856385	0.193606	0.0217733	0.00379528	0.943252	NA	Posterior probability that sample belongs to the LOY mixture component after observing Y-gene expression.
Sample posterior LOY-component probability	Pr(component_i = LOY | data)	NA	NA	GTEX-1A3MV	0.0387617	0.113104	0.0117034	0.00136708	0.309736	NA	Posterior probability that sample belongs to the LOY mixture component after observing Y-gene expression.
Sample posterior LOY-component probability	Pr(component_i = LOY | data)	NA	NA	GTEX-1A3MX	1	0	1	1	1	NA	Posterior probability that sample belongs to the LOY mixture component after observing Y-gene expression.
Sample posterior LOY-component probability	Pr(component_i = LOY | data)	NA	NA	GTEX-1A8G6	0.305612	0.337989	0.130668	0.0248589	0.999848	NA	Posterior probability that sample belongs to the LOY mixture component after observing Y-gene expression.
Sample posterior LOY-component probability	Pr(component_i = LOY | data)	NA	NA	GTEX-1A8G7	0.289677	0.304671	0.142917	0.0303749	0.998491	NA	Posterior probability that sample belongs to the LOY mixture component after observing Y-gene expression.
Sample posterior LOY-component probability	Pr(component_i = LOY | data)	NA	NA	GTEX-1AX8Z	0.725054	0.398765	0.99875	0.0249907	1	NA	Posterior probability that sample belongs to the LOY mixture component after observing Y-gene expression.
Sample posterior LOY-component probability	Pr(component_i = LOY | data)	NA	NA	GTEX-1AX9I	0.216617	0.246973	0.114098	0.0264563	0.979933	NA	Posterior probability that sample belongs to the LOY mixture component after observing Y-gene expression.
Sample posterior LOY-component probability	Pr(component_i = LOY | data)	NA	NA	GTEX-1AX9J	0.753425	0.376818	0.998864	0.0372739	1	NA	Posterior probability that sample belongs to the LOY mixture component after observing Y-gene expression.
Sample posterior LOY-component probability	Pr(component_i = LOY | data)	NA	NA	GTEX-1AX9K	0.142267	0.241874	0.0454685	0.0109436	0.987021	NA	Posterior probability that sample belongs to the LOY mixture component after observing Y-gene expression.
Sample posterior LOY-component probability	Pr(component_i = LOY | data)	NA	NA	GTEX-1AYCT	0.230972	0.313294	0.0769259	0.0156468	0.99952	NA	Posterior probability that sample belongs to the LOY mixture component after observing Y-gene expression.
Sample posterior LOY-component probability	Pr(component_i = LOY | data)	NA	NA	GTEX-1B8KE	0.0921991	0.170625	0.0350439	0.00919211	0.735016	NA	Posterior probability that sample belongs to the LOY mixture component after observing Y-gene expression.
Sample posterior LOY-component probability	Pr(component_i = LOY | data)	NA	NA	GTEX-1B8KZ	0.118409	0.206799	0.042351	0.0110696	0.929029	NA	Posterior probability that sample belongs to the LOY mixture component after observing Y-gene expression.
Sample posterior LOY-component probability	Pr(component_i = LOY | data)	NA	NA	GTEX-1B8L1	0.732406	0.397397	0.999857	0.0295352	1	NA	Posterior probability that sample belongs to the LOY mixture component after observing Y-gene expression.
Sample posterior LOY-component probability	Pr(component_i = LOY | data)	NA	NA	GTEX-1B8SF	0.389917	0.396333	0.153911	0.0223872	0.999995	NA	Posterior probability that sample belongs to the LOY mixture component after observing Y-gene expression.
Sample posterior LOY-component probability	Pr(component_i = LOY | data)	NA	NA	GTEX-1B8SG	0.168733	0.281272	0.0450986	0.0094776	0.99902	NA	Posterior probability that sample belongs to the LOY mixture component after observing Y-gene expression.
Sample posterior LOY-component probability	Pr(component_i = LOY | data)	NA	NA	GTEX-1B97I	0.297525	0.397827	0.0535832	0.0078603	1	NA	Posterior probability that sample belongs to the LOY mixture component after observing Y-gene expression.
Sample posterior LOY-component probability	Pr(component_i = LOY | data)	NA	NA	GTEX-1B996	0.254324	0.278023	0.13102	0.0299962	0.995594	NA	Posterior probability that sample belongs to the LOY mixture component after observing Y-gene expression.
Sample posterior LOY-component probability	Pr(component_i = LOY | data)	NA	NA	GTEX-1BAJH	0.264973	0.278777	0.142547	0.0296142	0.993726	NA	Posterior probability that sample belongs to the LOY mixture component after observing Y-gene expression.
Sample posterior LOY-component probability	Pr(component_i = LOY | data)	NA	NA	GTEX-1C2JI	0.206631	0.290703	0.0709089	0.0169241	0.999529	NA	Posterior probability that sample belongs to the LOY mixture component after observing Y-gene expression.
Sample posterior LOY-component probability	Pr(component_i = LOY | data)	NA	NA	GTEX-1C64N	0.0952143	0.160539	0.0439481	0.0121942	0.691161	NA	Posterior probability that sample belongs to the LOY mixture component after observing Y-gene expression.
Sample posterior LOY-component probability	Pr(component_i = LOY | data)	NA	NA	GTEX-1C6VQ	0.090748	0.127317	0.0510414	0.016025	0.497194	NA	Posterior probability that sample belongs to the LOY mixture component after observing Y-gene expression.
Sample posterior LOY-component probability	Pr(component_i = LOY | data)	NA	NA	GTEX-1C6VR	0.270042	0.313125	0.113993	0.0247269	0.999487	NA	Posterior probability that sample belongs to the LOY mixture component after observing Y-gene expression.
Sample posterior LOY-component probability	Pr(component_i = LOY | data)	NA	NA	GTEX-1CAMR	0.109083	0.271709	0.0084258	0.000512404	0.999963	NA	Posterior probability that sample belongs to the LOY mixture component after observing Y-gene expression.
Sample posterior LOY-component probability	Pr(component_i = LOY | data)	NA	NA	GTEX-1CB4E	0.313888	0.349845	0.126592	0.0242612	0.999993	NA	Posterior probability that sample belongs to the LOY mixture component after observing Y-gene expression.
Sample posterior LOY-component probability	Pr(component_i = LOY | data)	NA	NA	GTEX-1CB4G	0.163156	0.23244	0.0715662	0.0188704	0.976285	NA	Posterior probability that sample belongs to the LOY mixture component after observing Y-gene expression.
Sample posterior LOY-component probability	Pr(component_i = LOY | data)	NA	NA	GTEX-1CB4I	0.117542	0.196522	0.0471128	0.0125392	0.928926	NA	Posterior probability that sample belongs to the LOY mixture component after observing Y-gene expression.
Sample posterior LOY-component probability	Pr(component_i = LOY | data)	NA	NA	GTEX-1CB4J	0.206763	0.258011	0.0956301	0.0223913	0.992589	NA	Posterior probability that sample belongs to the LOY mixture component after observing Y-gene expression.
Sample posterior LOY-component probability	Pr(component_i = LOY | data)	NA	NA	GTEX-1E1VI	0.358388	0.394196	0.116426	0.0170309	0.99999	NA	Posterior probability that sample belongs to the LOY mixture component after observing Y-gene expression.
Sample posterior LOY-component probability	Pr(component_i = LOY | data)	NA	NA	GTEX-1E2YA	0.136436	0.235851	0.0441466	0.0103374	0.986074	NA	Posterior probability that sample belongs to the LOY mixture component after observing Y-gene expression.
Sample posterior LOY-component probability	Pr(component_i = LOY | data)	NA	NA	GTEX-1EH9U	0.318291	0.327354	0.156325	0.0291969	0.999511	NA	Posterior probability that sample belongs to the LOY mixture component after observing Y-gene expression.
Sample posterior LOY-component probability	Pr(component_i = LOY | data)	NA	NA	GTEX-1EKGG	0.27458	0.333087	0.101421	0.0208564	0.999886	NA	Posterior probability that sample belongs to the LOY mixture component after observing Y-gene expression.
Sample posterior LOY-component probability	Pr(component_i = LOY | data)	NA	NA	GTEX-1EU9M	0.282167	0.304694	0.139035	0.0296866	0.998661	NA	Posterior probability that sample belongs to the LOY mixture component after observing Y-gene expression.
Sample posterior LOY-component probability	Pr(component_i = LOY | data)	NA	NA	GTEX-1EX96	0.160571	0.241618	0.0631488	0.016784	0.995776	NA	Posterior probability that sample belongs to the LOY mixture component after observing Y-gene expression.
Sample posterior LOY-component probability	Pr(component_i = LOY | data)	NA	NA	GTEX-1F5PK	0.118684	0.20761	0.0461413	0.0123772	0.972613	NA	Posterior probability that sample belongs to the LOY mixture component after observing Y-gene expression.
Sample posterior LOY-component probability	Pr(component_i = LOY | data)	NA	NA	GTEX-1F6IF	0.359714	0.380168	0.13983	0.0243895	0.999992	NA	Posterior probability that sample belongs to the LOY mixture component after observing Y-gene expression.
Sample posterior LOY-component probability	Pr(component_i = LOY | data)	NA	NA	GTEX-1F75W	0.259452	0.299759	0.118527	0.0260808	0.999682	NA	Posterior probability that sample belongs to the LOY mixture component after observing Y-gene expression.
Sample posterior LOY-component probability	Pr(component_i = LOY | data)	NA	NA	GTEX-1GF9V	0.191048	0.251985	0.0825645	0.0206481	0.987027	NA	Posterior probability that sample belongs to the LOY mixture component after observing Y-gene expression.
Sample posterior LOY-component probability	Pr(component_i = LOY | data)	NA	NA	GTEX-1GF9W	0.198275	0.256563	0.0886392	0.0218729	0.986952	NA	Posterior probability that sample belongs to the LOY mixture component after observing Y-gene expression.
Sample posterior LOY-component probability	Pr(component_i = LOY | data)	NA	NA	GTEX-1GMR3	0.0508841	0.122428	0.0181317	0.00338682	0.408995	NA	Posterior probability that sample belongs to the LOY mixture component after observing Y-gene expression.
Sample posterior LOY-component probability	Pr(component_i = LOY | data)	NA	NA	GTEX-1GMRU	0.178126	0.252757	0.0693219	0.0180506	0.990381	NA	Posterior probability that sample belongs to the LOY mixture component after observing Y-gene expression.
Sample posterior LOY-component probability	Pr(component_i = LOY | data)	NA	NA	GTEX-1GN1V	0.347543	0.372082	0.133086	0.0232654	0.999993	NA	Posterior probability that sample belongs to the LOY mixture component after observing Y-gene expression.
Sample posterior LOY-component probability	Pr(component_i = LOY | data)	NA	NA	GTEX-1GN2E	0.506066	0.403557	0.379142	0.0309027	0.999999	NA	Posterior probability that sample belongs to the LOY mixture component after observing Y-gene expression.
Sample posterior LOY-component probability	Pr(component_i = LOY | data)	NA	NA	GTEX-1GN73	0.783556	0.364499	0.999889	0.0373356	1	NA	Posterior probability that sample belongs to the LOY mixture component after observing Y-gene expression.
Sample posterior LOY-component probability	Pr(component_i = LOY | data)	NA	NA	GTEX-1GPI6	0.3974	0.379655	0.190087	0.0278102	0.999998	NA	Posterior probability that sample belongs to the LOY mixture component after observing Y-gene expression.
Sample posterior LOY-component probability	Pr(component_i = LOY | data)	NA	NA	GTEX-1GPI7	0.0357797	0.119111	0.00781318	0.00061276	0.295961	NA	Posterior probability that sample belongs to the LOY mixture component after observing Y-gene expression.
Sample posterior LOY-component probability	Pr(component_i = LOY | data)	NA	NA	GTEX-1GTWX	0.442211	0.392399	0.24835	0.0295439	0.999999	NA	Posterior probability that sample belongs to the LOY mixture component after observing Y-gene expression.
Sample posterior LOY-component probability	Pr(component_i = LOY | data)	NA	NA	GTEX-1GZ2Q	0.151717	0.29409	0.0249275	0.00401863	0.999912	NA	Posterior probability that sample belongs to the LOY mixture component after observing Y-gene expression.
Sample posterior LOY-component probability	Pr(component_i = LOY | data)	NA	NA	GTEX-1I6K7	0.0976505	0.184712	0.0356845	0.0085471	0.866854	NA	Posterior probability that sample belongs to the LOY mixture component after observing Y-gene expression.
Sample posterior LOY-component probability	Pr(component_i = LOY | data)	NA	NA	GTEX-1ICLY	0.139544	0.217698	0.0574622	0.0153369	0.96511	NA	Posterior probability that sample belongs to the LOY mixture component after observing Y-gene expression.
Sample posterior LOY-component probability	Pr(component_i = LOY | data)	NA	NA	GTEX-1IDFM	0.218189	0.254484	0.109512	0.0263804	0.990996	NA	Posterior probability that sample belongs to the LOY mixture component after observing Y-gene expression.
Sample posterior LOY-component probability	Pr(component_i = LOY | data)	NA	NA	GTEX-1IDJC	0.101109	0.17011	0.0448971	0.0128151	0.761033	NA	Posterior probability that sample belongs to the LOY mixture component after observing Y-gene expression.
Sample posterior LOY-component probability	Pr(component_i = LOY | data)	NA	NA	GTEX-1IDJD	0.0620869	0.160325	0.0159617	0.00225947	0.73009	NA	Posterior probability that sample belongs to the LOY mixture component after observing Y-gene expression.
Sample posterior LOY-component probability	Pr(component_i = LOY | data)	NA	NA	GTEX-1IDJF	0.0681333	0.195893	0.0101634	0.000811292	0.976292	NA	Posterior probability that sample belongs to the LOY mixture component after observing Y-gene expression.
Sample posterior LOY-component probability	Pr(component_i = LOY | data)	NA	NA	GTEX-1JJ6O	0.231224	0.254961	0.123301	0.0277062	0.984878	NA	Posterior probability that sample belongs to the LOY mixture component after observing Y-gene expression.
Sample posterior LOY-component probability	Pr(component_i = LOY | data)	NA	NA	GTEX-1JKYN	0.0793707	0.198825	0.016671	0.00240144	0.977638	NA	Posterior probability that sample belongs to the LOY mixture component after observing Y-gene expression.
Sample posterior LOY-component probability	Pr(component_i = LOY | data)	NA	NA	GTEX-1JKYR	0.0309278	0.107249	0.00685473	0.000496553	0.250098	NA	Posterior probability that sample belongs to the LOY mixture component after observing Y-gene expression.
Sample posterior LOY-component probability	Pr(component_i = LOY | data)	NA	NA	GTEX-1JMQI	0.103421	0.173353	0.0452039	0.0126167	0.794006	NA	Posterior probability that sample belongs to the LOY mixture component after observing Y-gene expression.
Sample posterior LOY-component probability	Pr(component_i = LOY | data)	NA	NA	GTEX-1JMQJ	0.114277	0.208096	0.039499	0.0100989	0.964074	NA	Posterior probability that sample belongs to the LOY mixture component after observing Y-gene expression.
Sample posterior LOY-component probability	Pr(component_i = LOY | data)	NA	NA	GTEX-1JMQK	0.554663	0.412109	0.559916	0.0287623	1	NA	Posterior probability that sample belongs to the LOY mixture component after observing Y-gene expression.
Sample posterior LOY-component probability	Pr(component_i = LOY | data)	NA	NA	GTEX-1JN6P	0.328323	0.343043	0.147527	0.0276169	0.999885	NA	Posterior probability that sample belongs to the LOY mixture component after observing Y-gene expression.
Sample posterior LOY-component probability	Pr(component_i = LOY | data)	NA	NA	GTEX-1K2DA	0.164752	0.260622	0.052658	0.0128296	0.996459	NA	Posterior probability that sample belongs to the LOY mixture component after observing Y-gene expression.
Sample posterior LOY-component probability	Pr(component_i = LOY | data)	NA	NA	GTEX-1K2DU	0.021121	0.0652474	0.00753946	0.00073359	0.108363	NA	Posterior probability that sample belongs to the LOY mixture component after observing Y-gene expression.
Sample posterior LOY-component probability	Pr(component_i = LOY | data)	NA	NA	GTEX-1KANA	0.0207725	0.0689906	0.00583907	0.000409567	0.135844	NA	Posterior probability that sample belongs to the LOY mixture component after observing Y-gene expression.
Sample posterior LOY-component probability	Pr(component_i = LOY | data)	NA	NA	GTEX-1KD4Q	0.0625935	0.141078	0.0217474	0.0040511	0.570686	NA	Posterior probability that sample belongs to the LOY mixture component after observing Y-gene expression.
Sample posterior LOY-component probability	Pr(component_i = LOY | data)	NA	NA	GTEX-1KD5A	0.138469	0.206373	0.0614592	0.0175625	0.930692	NA	Posterior probability that sample belongs to the LOY mixture component after observing Y-gene expression.
Sample posterior LOY-component probability	Pr(component_i = LOY | data)	NA	NA	GTEX-1KWVE	0.042778	0.119216	0.0131112	0.00174829	0.35094	NA	Posterior probability that sample belongs to the LOY mixture component after observing Y-gene expression.
Sample posterior LOY-component probability	Pr(component_i = LOY | data)	NA	NA	GTEX-1KXAM	0.490674	0.408421	0.313061	0.0286698	1	NA	Posterior probability that sample belongs to the LOY mixture component after observing Y-gene expression.
Sample posterior LOY-component probability	Pr(component_i = LOY | data)	NA	NA	GTEX-1L5NE	0.0813455	0.133108	0.0402375	0.0113847	0.500581	NA	Posterior probability that sample belongs to the LOY mixture component after observing Y-gene expression.
Sample posterior LOY-component probability	Pr(component_i = LOY | data)	NA	NA	GTEX-1LB8K	0.189447	0.290833	0.0560028	0.0109974	0.999449	NA	Posterior probability that sample belongs to the LOY mixture component after observing Y-gene expression.
Sample posterior LOY-component probability	Pr(component_i = LOY | data)	NA	NA	GTEX-1LC47	0.405963	0.395806	0.177496	0.0244282	1	NA	Posterior probability that sample belongs to the LOY mixture component after observing Y-gene expression.
Sample posterior LOY-component probability	Pr(component_i = LOY | data)	NA	NA	GTEX-1LG7Y	0.0863854	0.148529	0.0407713	0.0112673	0.597787	NA	Posterior probability that sample belongs to the LOY mixture component after observing Y-gene expression.
Sample posterior LOY-component probability	Pr(component_i = LOY | data)	NA	NA	GTEX-1LG7Z	0.028913	0.0786674	0.0108189	0.00143601	0.181774	NA	Posterior probability that sample belongs to the LOY mixture component after observing Y-gene expression.
Sample posterior LOY-component probability	Pr(component_i = LOY | data)	NA	NA	GTEX-1LSNL	0.112604	0.189856	0.0448846	0.0124753	0.872751	NA	Posterior probability that sample belongs to the LOY mixture component after observing Y-gene expression.
Sample posterior LOY-component probability	Pr(component_i = LOY | data)	NA	NA	GTEX-1LSNM	0.176961	0.279328	0.0539228	0.0128705	0.998976	NA	Posterior probability that sample belongs to the LOY mixture component after observing Y-gene expression.
Sample posterior LOY-component probability	Pr(component_i = LOY | data)	NA	NA	GTEX-1LSVX	0.158108	0.207288	0.0803497	0.0225718	0.930017	NA	Posterior probability that sample belongs to the LOY mixture component after observing Y-gene expression.
Sample posterior LOY-component probability	Pr(component_i = LOY | data)	NA	NA	GTEX-1LVA9	0.237342	0.330204	0.0679706	0.0162858	0.999925	NA	Posterior probability that sample belongs to the LOY mixture component after observing Y-gene expression.
Sample posterior LOY-component probability	Pr(component_i = LOY | data)	NA	NA	GTEX-1LVAO	0.379019	0.373997	0.173804	0.0283043	0.999992	NA	Posterior probability that sample belongs to the LOY mixture component after observing Y-gene expression.
Sample posterior LOY-component probability	Pr(component_i = LOY | data)	NA	NA	GTEX-1M4P7	0.284509	0.320859	0.123416	0.024905	0.999775	NA	Posterior probability that sample belongs to the LOY mixture component after observing Y-gene expression.
Sample posterior LOY-component probability	Pr(component_i = LOY | data)	NA	NA	GTEX-1M5QR	0.124963	0.234561	0.033392	0.00732636	0.985033	NA	Posterior probability that sample belongs to the LOY mixture component after observing Y-gene expression.
Sample posterior LOY-component probability	Pr(component_i = LOY | data)	NA	NA	GTEX-1MA7X	0.27889	0.329382	0.108411	0.0225852	0.999741	NA	Posterior probability that sample belongs to the LOY mixture component after observing Y-gene expression.
Sample posterior LOY-component probability	Pr(component_i = LOY | data)	NA	NA	GTEX-1MCQQ	0.121159	0.171621	0.0625558	0.018605	0.770627	NA	Posterior probability that sample belongs to the LOY mixture component after observing Y-gene expression.
Sample posterior LOY-component probability	Pr(component_i = LOY | data)	NA	NA	GTEX-1MGNQ	0.0643386	0.130502	0.0277634	0.00686722	0.459997	NA	Posterior probability that sample belongs to the LOY mixture component after observing Y-gene expression.
Sample posterior LOY-component probability	Pr(component_i = LOY | data)	NA	NA	GTEX-1MJIX	0.304966	0.392718	0.0637551	0.0090548	0.999997	NA	Posterior probability that sample belongs to the LOY mixture component after observing Y-gene expression.
Sample posterior LOY-component probability	Pr(component_i = LOY | data)	NA	NA	GTEX-1MJK2	0.181845	0.261275	0.0653096	0.0165139	0.994195	NA	Posterior probability that sample belongs to the LOY mixture component after observing Y-gene expression.
Sample posterior LOY-component probability	Pr(component_i = LOY | data)	NA	NA	GTEX-1MJK3	0.0176213	0.0483357	0.00718966	0.000702604	0.100599	NA	Posterior probability that sample belongs to the LOY mixture component after observing Y-gene expression.
Sample posterior LOY-component probability	Pr(component_i = LOY | data)	NA	NA	GTEX-1MUQO	0.148787	0.199399	0.0747647	0.0209831	0.900463	NA	Posterior probability that sample belongs to the LOY mixture component after observing Y-gene expression.
Sample posterior LOY-component probability	Pr(component_i = LOY | data)	NA	NA	GTEX-1N2DW	0.138558	0.204966	0.061005	0.0161132	0.916986	NA	Posterior probability that sample belongs to the LOY mixture component after observing Y-gene expression.
Sample posterior LOY-component probability	Pr(component_i = LOY | data)	NA	NA	GTEX-1N2EE	0.194255	0.250636	0.0875882	0.0217197	0.984894	NA	Posterior probability that sample belongs to the LOY mixture component after observing Y-gene expression.
Sample posterior LOY-component probability	Pr(component_i = LOY | data)	NA	NA	GTEX-1N2EF	0.445087	0.39841	0.239682	0.0286531	1	NA	Posterior probability that sample belongs to the LOY mixture component after observing Y-gene expression.
Sample posterior LOY-component probability	Pr(component_i = LOY | data)	NA	NA	GTEX-1N5O9	0.142077	0.185608	0.0762892	0.0209972	0.850569	NA	Posterior probability that sample belongs to the LOY mixture component after observing Y-gene expression.
Sample posterior LOY-component probability	Pr(component_i = LOY | data)	NA	NA	GTEX-1NV8Z	0.163089	0.221693	0.0758245	0.0213119	0.969667	NA	Posterior probability that sample belongs to the LOY mixture component after observing Y-gene expression.
Sample posterior LOY-component probability	Pr(component_i = LOY | data)	NA	NA	GTEX-1O97I	0.179142	0.228203	0.0890091	0.0230335	0.97052	NA	Posterior probability that sample belongs to the LOY mixture component after observing Y-gene expression.
Sample posterior LOY-component probability	Pr(component_i = LOY | data)	NA	NA	GTEX-1O9I2	0.0871237	0.154056	0.0396804	0.0115762	0.677151	NA	Posterior probability that sample belongs to the LOY mixture component after observing Y-gene expression.
Sample posterior LOY-component probability	Pr(component_i = LOY | data)	NA	NA	GTEX-1OFPY	0.53395	0.409352	0.481696	0.0301604	1	NA	Posterior probability that sample belongs to the LOY mixture component after observing Y-gene expression.
Sample posterior LOY-component probability	Pr(component_i = LOY | data)	NA	NA	GTEX-1OKEX	0.999686	0.00550561	1	0.999945	1	NA	Posterior probability that sample belongs to the LOY mixture component after observing Y-gene expression.
Sample posterior LOY-component probability	Pr(component_i = LOY | data)	NA	NA	GTEX-1P4AB	0.235235	0.346337	0.0540846	0.0109492	0.999998	NA	Posterior probability that sample belongs to the LOY mixture component after observing Y-gene expression.
Sample posterior LOY-component probability	Pr(component_i = LOY | data)	NA	NA	GTEX-1PBJJ	0.0575997	0.14381	0.0173671	0.00299787	0.545156	NA	Posterior probability that sample belongs to the LOY mixture component after observing Y-gene expression.
Sample posterior LOY-component probability	Pr(component_i = LOY | data)	NA	NA	GTEX-1PDJ9	0.0285164	0.0905282	0.00830054	0.000762832	0.188878	NA	Posterior probability that sample belongs to the LOY mixture component after observing Y-gene expression.
Sample posterior LOY-component probability	Pr(component_i = LOY | data)	NA	NA	GTEX-1PFEY	0.0298506	0.0837816	0.0103934	0.00116462	0.192053	NA	Posterior probability that sample belongs to the LOY mixture component after observing Y-gene expression.
Sample posterior LOY-component probability	Pr(component_i = LOY | data)	NA	NA	GTEX-1PIIG	0.0643878	0.173744	0.014034	0.00169482	0.852798	NA	Posterior probability that sample belongs to the LOY mixture component after observing Y-gene expression.
Sample posterior LOY-component probability	Pr(component_i = LOY | data)	NA	NA	GTEX-1PPH7	0.218691	0.340536	0.0442248	0.00774035	0.999971	NA	Posterior probability that sample belongs to the LOY mixture component after observing Y-gene expression.
Sample posterior LOY-component probability	Pr(component_i = LOY | data)	NA	NA	GTEX-1PWST	0.538285	0.402154	0.484012	0.0329486	1	NA	Posterior probability that sample belongs to the LOY mixture component after observing Y-gene expression.
Sample posterior LOY-component probability	Pr(component_i = LOY | data)	NA	NA	GTEX-1QAET	0.29153	0.365456	0.0842856	0.0163021	0.999993	NA	Posterior probability that sample belongs to the LOY mixture component after observing Y-gene expression.
Sample posterior LOY-component probability	Pr(component_i = LOY | data)	NA	NA	GTEX-1QMI2	0.212181	0.244358	0.111158	0.0255857	0.97414	NA	Posterior probability that sample belongs to the LOY mixture component after observing Y-gene expression.
Sample posterior LOY-component probability	Pr(component_i = LOY | data)	NA	NA	GTEX-1QP29	0.249635	0.353392	0.0569365	0.0106801	0.999988	NA	Posterior probability that sample belongs to the LOY mixture component after observing Y-gene expression.
Sample posterior LOY-component probability	Pr(component_i = LOY | data)	NA	NA	GTEX-1QP66	0.0906086	0.144428	0.0438092	0.0127741	0.583564	NA	Posterior probability that sample belongs to the LOY mixture component after observing Y-gene expression.
Sample posterior LOY-component probability	Pr(component_i = LOY | data)	NA	NA	GTEX-1QP9N	0.0995763	0.22652	0.019244	0.00284681	0.982714	NA	Posterior probability that sample belongs to the LOY mixture component after observing Y-gene expression.
Sample posterior LOY-component probability	Pr(component_i = LOY | data)	NA	NA	GTEX-1QW4Y	0.123629	0.269216	0.0170522	0.00212842	0.999306	NA	Posterior probability that sample belongs to the LOY mixture component after observing Y-gene expression.
Sample posterior LOY-component probability	Pr(component_i = LOY | data)	NA	NA	GTEX-1R7EU	0.134887	0.163204	0.0787183	0.0224121	0.685886	NA	Posterior probability that sample belongs to the LOY mixture component after observing Y-gene expression.
Sample posterior LOY-component probability	Pr(component_i = LOY | data)	NA	NA	GTEX-1R7EV	0.0571186	0.121499	0.0239979	0.00569304	0.419207	NA	Posterior probability that sample belongs to the LOY mixture component after observing Y-gene expression.
Sample posterior LOY-component probability	Pr(component_i = LOY | data)	NA	NA	GTEX-1R9K4	0.16311	0.203787	0.0871987	0.0244083	0.926673	NA	Posterior probability that sample belongs to the LOY mixture component after observing Y-gene expression.
Sample posterior LOY-component probability	Pr(component_i = LOY | data)	NA	NA	GTEX-1R9K5	0.14172	0.233471	0.0519787	0.0139963	0.989253	NA	Posterior probability that sample belongs to the LOY mixture component after observing Y-gene expression.
Sample posterior LOY-component probability	Pr(component_i = LOY | data)	NA	NA	GTEX-1R9PM	0.0334185	0.103678	0.00920893	0.000971452	0.231798	NA	Posterior probability that sample belongs to the LOY mixture component after observing Y-gene expression.
Sample posterior LOY-component probability	Pr(component_i = LOY | data)	NA	NA	GTEX-1RAZA	0.0385147	0.118419	0.00959129	0.000985765	0.349854	NA	Posterior probability that sample belongs to the LOY mixture component after observing Y-gene expression.
Sample posterior LOY-component probability	Pr(component_i = LOY | data)	NA	NA	GTEX-1RAZQ	0.671498	0.457958	0.999994	0.00177012	1	NA	Posterior probability that sample belongs to the LOY mixture component after observing Y-gene expression.
Sample posterior LOY-component probability	Pr(component_i = LOY | data)	NA	NA	GTEX-1RAZR	0.073081	0.143632	0.0303966	0.00766543	0.570665	NA	Posterior probability that sample belongs to the LOY mixture component after observing Y-gene expression.
Sample posterior LOY-component probability	Pr(component_i = LOY | data)	NA	NA	GTEX-1RB15	0.135742	0.185473	0.0688329	0.0190767	0.825782	NA	Posterior probability that sample belongs to the LOY mixture component after observing Y-gene expression.
Sample posterior LOY-component probability	Pr(component_i = LOY | data)	NA	NA	GTEX-1RLM8	0.112617	0.173721	0.0533183	0.0152142	0.786876	NA	Posterior probability that sample belongs to the LOY mixture component after observing Y-gene expression.
Sample posterior LOY-component probability	Pr(component_i = LOY | data)	NA	NA	GTEX-1RMOY	0.0992916	0.185876	0.0378697	0.00977532	0.915976	NA	Posterior probability that sample belongs to the LOY mixture component after observing Y-gene expression.
Sample posterior LOY-component probability	Pr(component_i = LOY | data)	NA	NA	GTEX-1RQEC	0.259906	0.323409	0.0967938	0.0209873	0.999789	NA	Posterior probability that sample belongs to the LOY mixture component after observing Y-gene expression.
Sample posterior LOY-component probability	Pr(component_i = LOY | data)	NA	NA	GTEX-1RQED	0.297478	0.331167	0.128203	0.0251463	0.999733	NA	Posterior probability that sample belongs to the LOY mixture component after observing Y-gene expression.
Sample posterior LOY-component probability	Pr(component_i = LOY | data)	NA	NA	GTEX-1S3DN	0.199194	0.321922	0.0434241	0.00989916	0.999998	NA	Posterior probability that sample belongs to the LOY mixture component after observing Y-gene expression.
Sample posterior LOY-component probability	Pr(component_i = LOY | data)	NA	NA	GTEX-1S5VW	0.743956	0.379028	0.998807	0.0396177	1	NA	Posterior probability that sample belongs to the LOY mixture component after observing Y-gene expression.
Sample posterior LOY-component probability	Pr(component_i = LOY | data)	NA	NA	GTEX-1S82Y	0.0663503	0.147392	0.0228085	0.00473835	0.587259	NA	Posterior probability that sample belongs to the LOY mixture component after observing Y-gene expression.
Sample posterior LOY-component probability	Pr(component_i = LOY | data)	NA	NA	GTEX-1S83E	0.0659997	0.144905	0.0229105	0.00450797	0.580773	NA	Posterior probability that sample belongs to the LOY mixture component after observing Y-gene expression.
Sample posterior LOY-component probability	Pr(component_i = LOY | data)	NA	NA	GTEX-N7MS	0.178961	0.24358	0.0775092	0.0193646	0.987264	NA	Posterior probability that sample belongs to the LOY mixture component after observing Y-gene expression.
Sample posterior LOY-component probability	Pr(component_i = LOY | data)	NA	NA	GTEX-NPJ8	0.1361	0.274458	0.0243982	0.0037503	0.999749	NA	Posterior probability that sample belongs to the LOY mixture component after observing Y-gene expression.
Sample posterior LOY-component probability	Pr(component_i = LOY | data)	NA	NA	GTEX-O5YT	0.0211346	0.0744096	0.00553152	0.000396235	0.117202	NA	Posterior probability that sample belongs to the LOY mixture component after observing Y-gene expression.
Sample posterior LOY-component probability	Pr(component_i = LOY | data)	NA	NA	GTEX-O5YW	0.89516	0.286833	1	0.026951	1	NA	Posterior probability that sample belongs to the LOY mixture component after observing Y-gene expression.
Sample posterior LOY-component probability	Pr(component_i = LOY | data)	NA	NA	GTEX-OHPM	0.280297	0.366391	0.0716185	0.0131758	0.999994	NA	Posterior probability that sample belongs to the LOY mixture component after observing Y-gene expression.
Sample posterior LOY-component probability	Pr(component_i = LOY | data)	NA	NA	GTEX-OIZF	0.192627	0.260515	0.0806194	0.0202121	0.994295	NA	Posterior probability that sample belongs to the LOY mixture component after observing Y-gene expression.
Sample posterior LOY-component probability	Pr(component_i = LOY | data)	NA	NA	GTEX-OIZH	0.221282	0.306443	0.0757494	0.0162848	0.999951	NA	Posterior probability that sample belongs to the LOY mixture component after observing Y-gene expression.
Sample posterior LOY-component probability	Pr(component_i = LOY | data)	NA	NA	GTEX-OIZI	0.0831893	0.169701	0.0285041	0.0068873	0.753891	NA	Posterior probability that sample belongs to the LOY mixture component after observing Y-gene expression.
Sample posterior LOY-component probability	Pr(component_i = LOY | data)	NA	NA	GTEX-OOBK	0.282556	0.389334	0.0501788	0.0081733	1	NA	Posterior probability that sample belongs to the LOY mixture component after observing Y-gene expression.
Sample posterior LOY-component probability	Pr(component_i = LOY | data)	NA	NA	GTEX-OXRL	0.124221	0.211745	0.0446191	0.011182	0.952721	NA	Posterior probability that sample belongs to the LOY mixture component after observing Y-gene expression.
Sample posterior LOY-component probability	Pr(component_i = LOY | data)	NA	NA	GTEX-P44G	0.424588	0.472332	0.0522041	0.00197199	1	NA	Posterior probability that sample belongs to the LOY mixture component after observing Y-gene expression.
Sample posterior LOY-component probability	Pr(component_i = LOY | data)	NA	NA	GTEX-P44H	0.0952565	0.209049	0.0245476	0.00443099	0.98219	NA	Posterior probability that sample belongs to the LOY mixture component after observing Y-gene expression.
Sample posterior LOY-component probability	Pr(component_i = LOY | data)	NA	NA	GTEX-P4PQ	0.476503	0.424582	0.269322	0.0207102	1	NA	Posterior probability that sample belongs to the LOY mixture component after observing Y-gene expression.
Sample posterior LOY-component probability	Pr(component_i = LOY | data)	NA	NA	GTEX-PLZ5	0.182791	0.295559	0.0454491	0.00957038	0.999692	NA	Posterior probability that sample belongs to the LOY mixture component after observing Y-gene expression.
Sample posterior LOY-component probability	Pr(component_i = LOY | data)	NA	NA	GTEX-PLZ6	0.0714792	0.186331	0.0161091	0.00223462	0.949501	NA	Posterior probability that sample belongs to the LOY mixture component after observing Y-gene expression.
Sample posterior LOY-component probability	Pr(component_i = LOY | data)	NA	NA	GTEX-POYW	0.249198	0.311539	0.095368	0.0213728	0.999717	NA	Posterior probability that sample belongs to the LOY mixture component after observing Y-gene expression.
Sample posterior LOY-component probability	Pr(component_i = LOY | data)	NA	NA	GTEX-PSDG	0.0831952	0.156841	0.0344507	0.00895985	0.709393	NA	Posterior probability that sample belongs to the LOY mixture component after observing Y-gene expression.
Sample posterior LOY-component probability	Pr(component_i = LOY | data)	NA	NA	GTEX-PVOW	0.0509727	0.120478	0.0186072	0.00320927	0.392145	NA	Posterior probability that sample belongs to the LOY mixture component after observing Y-gene expression.
Sample posterior LOY-component probability	Pr(component_i = LOY | data)	NA	NA	GTEX-PW2O	0.160865	0.330894	0.0104924	0.000538046	0.999996	NA	Posterior probability that sample belongs to the LOY mixture component after observing Y-gene expression.
Sample posterior LOY-component probability	Pr(component_i = LOY | data)	NA	NA	GTEX-Q2AI	0.0573792	0.121407	0.0239125	0.00498511	0.396063	NA	Posterior probability that sample belongs to the LOY mixture component after observing Y-gene expression.
Sample posterior LOY-component probability	Pr(component_i = LOY | data)	NA	NA	GTEX-QDVJ	0.644903	0.436664	0.993529	0.0124201	1	NA	Posterior probability that sample belongs to the LOY mixture component after observing Y-gene expression.
Sample posterior LOY-component probability	Pr(component_i = LOY | data)	NA	NA	GTEX-QDVN	0.0919343	0.140568	0.0471608	0.014575	0.553873	NA	Posterior probability that sample belongs to the LOY mixture component after observing Y-gene expression.
Sample posterior LOY-component probability	Pr(component_i = LOY | data)	NA	NA	GTEX-QEG4	0.0537062	0.135065	0.0181825	0.00311483	0.434106	NA	Posterior probability that sample belongs to the LOY mixture component after observing Y-gene expression.
Sample posterior LOY-component probability	Pr(component_i = LOY | data)	NA	NA	GTEX-QEG5	0.0349831	0.114992	0.00870229	0.000896718	0.268769	NA	Posterior probability that sample belongs to the LOY mixture component after observing Y-gene expression.
Sample posterior LOY-component probability	Pr(component_i = LOY | data)	NA	NA	GTEX-QESD	0.067699	0.195688	0.00906949	0.000735597	0.977602	NA	Posterior probability that sample belongs to the LOY mixture component after observing Y-gene expression.
Sample posterior LOY-component probability	Pr(component_i = LOY | data)	NA	NA	GTEX-QMR6	0.195427	0.285651	0.0696567	0.0182814	0.999872	NA	Posterior probability that sample belongs to the LOY mixture component after observing Y-gene expression.
Sample posterior LOY-component probability	Pr(component_i = LOY | data)	NA	NA	GTEX-QMRM	0.220083	0.324079	0.0591819	0.0119956	0.999979	NA	Posterior probability that sample belongs to the LOY mixture component after observing Y-gene expression.
Sample posterior LOY-component probability	Pr(component_i = LOY | data)	NA	NA	GTEX-QV31	0.077578	0.206558	0.0130607	0.00148536	0.987937	NA	Posterior probability that sample belongs to the LOY mixture component after observing Y-gene expression.
Sample posterior LOY-component probability	Pr(component_i = LOY | data)	NA	NA	GTEX-QXCU	0.200049	0.284398	0.0712692	0.0170616	0.999227	NA	Posterior probability that sample belongs to the LOY mixture component after observing Y-gene expression.
Sample posterior LOY-component probability	Pr(component_i = LOY | data)	NA	NA	GTEX-R55C	0.102178	0.205633	0.0309409	0.00704812	0.970554	NA	Posterior probability that sample belongs to the LOY mixture component after observing Y-gene expression.
Sample posterior LOY-component probability	Pr(component_i = LOY | data)	NA	NA	GTEX-R55D	0.203857	0.287349	0.0685786	0.01735	0.999125	NA	Posterior probability that sample belongs to the LOY mixture component after observing Y-gene expression.
Sample posterior LOY-component probability	Pr(component_i = LOY | data)	NA	NA	GTEX-R55E	0.0377968	0.129806	0.00652993	0.000412888	0.384873	NA	Posterior probability that sample belongs to the LOY mixture component after observing Y-gene expression.
Sample posterior LOY-component probability	Pr(component_i = LOY | data)	NA	NA	GTEX-REY6	0.259736	0.317957	0.0980194	0.0212386	0.999677	NA	Posterior probability that sample belongs to the LOY mixture component after observing Y-gene expression.
Sample posterior LOY-component probability	Pr(component_i = LOY | data)	NA	NA	GTEX-RM2N	0.372847	0.408833	0.111095	0.0150591	0.999998	NA	Posterior probability that sample belongs to the LOY mixture component after observing Y-gene expression.
Sample posterior LOY-component probability	Pr(component_i = LOY | data)	NA	NA	GTEX-RN64	0.112143	0.198733	0.0420103	0.0107149	0.907296	NA	Posterior probability that sample belongs to the LOY mixture component after observing Y-gene expression.
Sample posterior LOY-component probability	Pr(component_i = LOY | data)	NA	NA	GTEX-RUSQ	0.311601	0.374294	0.0963321	0.0182012	1	NA	Posterior probability that sample belongs to the LOY mixture component after observing Y-gene expression.
Sample posterior LOY-component probability	Pr(component_i = LOY | data)	NA	NA	GTEX-RVPV	0.681793	0.404373	0.991626	0.0320515	1	NA	Posterior probability that sample belongs to the LOY mixture component after observing Y-gene expression.
Sample posterior LOY-component probability	Pr(component_i = LOY | data)	NA	NA	GTEX-RWSA	0.0540455	0.124825	0.0202906	0.00412891	0.380403	NA	Posterior probability that sample belongs to the LOY mixture component after observing Y-gene expression.
Sample posterior LOY-component probability	Pr(component_i = LOY | data)	NA	NA	GTEX-S33H	0.28594	0.401155	0.0381071	0.00358602	1	NA	Posterior probability that sample belongs to the LOY mixture component after observing Y-gene expression.
Sample posterior LOY-component probability	Pr(component_i = LOY | data)	NA	NA	GTEX-S7SE	0.122911	0.188567	0.0564778	0.0162055	0.885776	NA	Posterior probability that sample belongs to the LOY mixture component after observing Y-gene expression.
Sample posterior LOY-component probability	Pr(component_i = LOY | data)	NA	NA	GTEX-S95S	0.541759	0.433893	0.580066	0.0209789	1	NA	Posterior probability that sample belongs to the LOY mixture component after observing Y-gene expression.
Sample posterior LOY-component probability	Pr(component_i = LOY | data)	NA	NA	GTEX-SIU8	0.0860759	0.135368	0.0449037	0.013359	0.490411	NA	Posterior probability that sample belongs to the LOY mixture component after observing Y-gene expression.
Sample posterior LOY-component probability	Pr(component_i = LOY | data)	NA	NA	GTEX-SJXC	0.140633	0.177584	0.0789018	0.0222696	0.816902	NA	Posterior probability that sample belongs to the LOY mixture component after observing Y-gene expression.
Sample posterior LOY-component probability	Pr(component_i = LOY | data)	NA	NA	GTEX-SNMC	0.0338231	0.120847	0.0061227	0.000367092	0.29106	NA	Posterior probability that sample belongs to the LOY mixture component after observing Y-gene expression.
Sample posterior LOY-component probability	Pr(component_i = LOY | data)	NA	NA	GTEX-SUCS	1	0	1	1	1	NA	Posterior probability that sample belongs to the LOY mixture component after observing Y-gene expression.
Sample posterior LOY-component probability	Pr(component_i = LOY | data)	NA	NA	GTEX-T5JC	0.0344621	0.109489	0.00891408	0.00076462	0.226711	NA	Posterior probability that sample belongs to the LOY mixture component after observing Y-gene expression.
Sample posterior LOY-component probability	Pr(component_i = LOY | data)	NA	NA	GTEX-T6MN	0.0947954	0.173147	0.0388147	0.00971247	0.789259	NA	Posterior probability that sample belongs to the LOY mixture component after observing Y-gene expression.
Sample posterior LOY-component probability	Pr(component_i = LOY | data)	NA	NA	GTEX-T8EM	0.16836	0.293563	0.0395166	0.00780492	0.999878	NA	Posterior probability that sample belongs to the LOY mixture component after observing Y-gene expression.
Sample posterior LOY-component probability	Pr(component_i = LOY | data)	NA	NA	GTEX-TKQ2	0.0722613	0.130875	0.0334993	0.00906913	0.483574	NA	Posterior probability that sample belongs to the LOY mixture component after observing Y-gene expression.
Sample posterior LOY-component probability	Pr(component_i = LOY | data)	NA	NA	GTEX-TMZS	0.375666	0.38266	0.156039	0.0239869	0.999991	NA	Posterior probability that sample belongs to the LOY mixture component after observing Y-gene expression.
Sample posterior LOY-component probability	Pr(component_i = LOY | data)	NA	NA	GTEX-U3ZG	0.0834202	0.153303	0.0359945	0.00947307	0.690027	NA	Posterior probability that sample belongs to the LOY mixture component after observing Y-gene expression.
Sample posterior LOY-component probability	Pr(component_i = LOY | data)	NA	NA	GTEX-U3ZH	0.0675801	0.182611	0.0123544	0.0013221	0.912271	NA	Posterior probability that sample belongs to the LOY mixture component after observing Y-gene expression.
Sample posterior LOY-component probability	Pr(component_i = LOY | data)	NA	NA	GTEX-U4B1	0.0910192	0.187002	0.029669	0.00713126	0.89162	NA	Posterior probability that sample belongs to the LOY mixture component after observing Y-gene expression.
Sample posterior LOY-component probability	Pr(component_i = LOY | data)	NA	NA	GTEX-U8T8	0.684796	0.414979	0.997229	0.0230503	1	NA	Posterior probability that sample belongs to the LOY mixture component after observing Y-gene expression.
Sample posterior LOY-component probability	Pr(component_i = LOY | data)	NA	NA	GTEX-U8XE	0.232418	0.371773	0.0274376	0.00310687	0.999999	NA	Posterior probability that sample belongs to the LOY mixture component after observing Y-gene expression.
Sample posterior LOY-component probability	Pr(component_i = LOY | data)	NA	NA	GTEX-UPJH	0.29913	0.362837	0.0957103	0.0183172	0.999986	NA	Posterior probability that sample belongs to the LOY mixture component after observing Y-gene expression.
Sample posterior LOY-component probability	Pr(component_i = LOY | data)	NA	NA	GTEX-UPK5	0.0816417	0.1547	0.0331183	0.00798365	0.638458	NA	Posterior probability that sample belongs to the LOY mixture component after observing Y-gene expression.
Sample posterior LOY-component probability	Pr(component_i = LOY | data)	NA	NA	GTEX-UTHO	0.291129	0.311376	0.144859	0.0272853	0.999156	NA	Posterior probability that sample belongs to the LOY mixture component after observing Y-gene expression.
Sample posterior LOY-component probability	Pr(component_i = LOY | data)	NA	NA	GTEX-V1D1	0.119311	0.210335	0.0418262	0.00985579	0.947459	NA	Posterior probability that sample belongs to the LOY mixture component after observing Y-gene expression.
Sample posterior LOY-component probability	Pr(component_i = LOY | data)	NA	NA	GTEX-V955	0.247421	0.318988	0.0848026	0.018804	0.999566	NA	Posterior probability that sample belongs to the LOY mixture component after observing Y-gene expression.
Sample posterior LOY-component probability	Pr(component_i = LOY | data)	NA	NA	GTEX-VUSG	0.197169	0.277875	0.0718697	0.0180284	0.999316	NA	Posterior probability that sample belongs to the LOY mixture component after observing Y-gene expression.
Sample posterior LOY-component probability	Pr(component_i = LOY | data)	NA	NA	GTEX-WFG7	0.0285687	0.101728	0.0072558	0.000650105	0.174651	NA	Posterior probability that sample belongs to the LOY mixture component after observing Y-gene expression.
Sample posterior LOY-component probability	Pr(component_i = LOY | data)	NA	NA	GTEX-WFG8	0.0347064	0.111551	0.00897353	0.000899522	0.24405	NA	Posterior probability that sample belongs to the LOY mixture component after observing Y-gene expression.
Sample posterior LOY-component probability	Pr(component_i = LOY | data)	NA	NA	GTEX-WFJO	0.0817203	0.196109	0.0183753	0.0024795	0.953855	NA	Posterior probability that sample belongs to the LOY mixture component after observing Y-gene expression.
Sample posterior LOY-component probability	Pr(component_i = LOY | data)	NA	NA	GTEX-WFON	0.119342	0.241084	0.0276006	0.00481709	0.998097	NA	Posterior probability that sample belongs to the LOY mixture component after observing Y-gene expression.
Sample posterior LOY-component probability	Pr(component_i = LOY | data)	NA	NA	GTEX-WH7G	0.176987	0.292681	0.0423444	0.00890815	0.999536	NA	Posterior probability that sample belongs to the LOY mixture component after observing Y-gene expression.
Sample posterior LOY-component probability	Pr(component_i = LOY | data)	NA	NA	GTEX-WHPG	0.111676	0.203839	0.0379353	0.00945124	0.937295	NA	Posterior probability that sample belongs to the LOY mixture component after observing Y-gene expression.
Sample posterior LOY-component probability	Pr(component_i = LOY | data)	NA	NA	GTEX-WHSB	0.433373	0.442828	0.136216	0.00998488	1	NA	Posterior probability that sample belongs to the LOY mixture component after observing Y-gene expression.
Sample posterior LOY-component probability	Pr(component_i = LOY | data)	NA	NA	GTEX-WHSE	0.0324669	0.116193	0.0058631	0.000361063	0.284767	NA	Posterior probability that sample belongs to the LOY mixture component after observing Y-gene expression.
Sample posterior LOY-component probability	Pr(component_i = LOY | data)	NA	NA	GTEX-WHWD	0.416841	0.430453	0.135922	0.0137561	1	NA	Posterior probability that sample belongs to the LOY mixture component after observing Y-gene expression.
Sample posterior LOY-component probability	Pr(component_i = LOY | data)	NA	NA	GTEX-WK11	0.335351	0.399316	0.0852018	0.0131015	0.999999	NA	Posterior probability that sample belongs to the LOY mixture component after observing Y-gene expression.
Sample posterior LOY-component probability	Pr(component_i = LOY | data)	NA	NA	GTEX-WL46	0.0817498	0.133335	0.0397246	0.0113054	0.503063	NA	Posterior probability that sample belongs to the LOY mixture component after observing Y-gene expression.
Sample posterior LOY-component probability	Pr(component_i = LOY | data)	NA	NA	GTEX-WOFL	0.139375	0.189933	0.0701181	0.0203512	0.859296	NA	Posterior probability that sample belongs to the LOY mixture component after observing Y-gene expression.
Sample posterior LOY-component probability	Pr(component_i = LOY | data)	NA	NA	GTEX-WOFM	0.046323	0.152137	0.00740431	0.000582493	0.641294	NA	Posterior probability that sample belongs to the LOY mixture component after observing Y-gene expression.
Sample posterior LOY-component probability	Pr(component_i = LOY | data)	NA	NA	GTEX-WQUQ	0.912651	0.2568	1	0.0556192	1	NA	Posterior probability that sample belongs to the LOY mixture component after observing Y-gene expression.
Sample posterior LOY-component probability	Pr(component_i = LOY | data)	NA	NA	GTEX-WVLH	0.42755	0.419757	0.17416	0.0182291	0.999999	NA	Posterior probability that sample belongs to the LOY mixture component after observing Y-gene expression.
Sample posterior LOY-component probability	Pr(component_i = LOY | data)	NA	NA	GTEX-WY7C	0.206065	0.309833	0.0582867	0.0134506	0.999805	NA	Posterior probability that sample belongs to the LOY mixture component after observing Y-gene expression.
Sample posterior LOY-component probability	Pr(component_i = LOY | data)	NA	NA	GTEX-WYJK	0.106014	0.19378	0.0385128	0.00992684	0.930205	NA	Posterior probability that sample belongs to the LOY mixture component after observing Y-gene expression.
Sample posterior LOY-component probability	Pr(component_i = LOY | data)	NA	NA	GTEX-WZTO	0.131055	0.251716	0.0303262	0.00508246	0.997188	NA	Posterior probability that sample belongs to the LOY mixture component after observing Y-gene expression.
Sample posterior LOY-component probability	Pr(component_i = LOY | data)	NA	NA	GTEX-X261	0.136392	0.218326	0.0549015	0.014185	0.97132	NA	Posterior probability that sample belongs to the LOY mixture component after observing Y-gene expression.
Sample posterior LOY-component probability	Pr(component_i = LOY | data)	NA	NA	GTEX-X4LF	0.162116	0.231185	0.0699508	0.0180716	0.972864	NA	Posterior probability that sample belongs to the LOY mixture component after observing Y-gene expression.
Sample posterior LOY-component probability	Pr(component_i = LOY | data)	NA	NA	GTEX-X4XX	0.532469	0.411551	0.46165	0.0304836	1	NA	Posterior probability that sample belongs to the LOY mixture component after observing Y-gene expression.
Sample posterior LOY-component probability	Pr(component_i = LOY | data)	NA	NA	GTEX-X4XY	0.444252	0.415429	0.200768	0.0232095	1	NA	Posterior probability that sample belongs to the LOY mixture component after observing Y-gene expression.
Sample posterior LOY-component probability	Pr(component_i = LOY | data)	NA	NA	GTEX-X5EB	0.120255	0.22732	0.0360617	0.00846417	0.995293	NA	Posterior probability that sample belongs to the LOY mixture component after observing Y-gene expression.
Sample posterior LOY-component probability	Pr(component_i = LOY | data)	NA	NA	GTEX-X62O	0.107631	0.179474	0.0464707	0.0123779	0.841651	NA	Posterior probability that sample belongs to the LOY mixture component after observing Y-gene expression.
Sample posterior LOY-component probability	Pr(component_i = LOY | data)	NA	NA	GTEX-XAJ8	0.0756199	0.164168	0.0262181	0.00547069	0.733683	NA	Posterior probability that sample belongs to the LOY mixture component after observing Y-gene expression.
Sample posterior LOY-component probability	Pr(component_i = LOY | data)	NA	NA	GTEX-XBEC	0.268311	0.344119	0.0786247	0.0169629	0.999874	NA	Posterior probability that sample belongs to the LOY mixture component after observing Y-gene expression.
Sample posterior LOY-component probability	Pr(component_i = LOY | data)	NA	NA	GTEX-XBED	0.19219	0.273211	0.0757162	0.0190953	0.999249	NA	Posterior probability that sample belongs to the LOY mixture component after observing Y-gene expression.
Sample posterior LOY-component probability	Pr(component_i = LOY | data)	NA	NA	GTEX-XBEW	0.0904455	0.183782	0.0306398	0.00705382	0.875263	NA	Posterior probability that sample belongs to the LOY mixture component after observing Y-gene expression.
Sample posterior LOY-component probability	Pr(component_i = LOY | data)	NA	NA	GTEX-XGQ4	0.176042	0.291628	0.0437576	0.00940791	0.999502	NA	Posterior probability that sample belongs to the LOY mixture component after observing Y-gene expression.
Sample posterior LOY-component probability	Pr(component_i = LOY | data)	NA	NA	GTEX-XK95	0.111695	0.229648	0.0304267	0.00627024	0.997389	NA	Posterior probability that sample belongs to the LOY mixture component after observing Y-gene expression.
Sample posterior LOY-component probability	Pr(component_i = LOY | data)	NA	NA	GTEX-XLM4	0.399504	0.393957	0.172906	0.0255053	0.999999	NA	Posterior probability that sample belongs to the LOY mixture component after observing Y-gene expression.
Sample posterior LOY-component probability	Pr(component_i = LOY | data)	NA	NA	GTEX-XMD1	0.174156	0.205685	0.0979886	0.026438	0.914373	NA	Posterior probability that sample belongs to the LOY mixture component after observing Y-gene expression.
Sample posterior LOY-component probability	Pr(component_i = LOY | data)	NA	NA	GTEX-XMK1	0.0483461	0.102522	0.022137	0.00488842	0.280023	NA	Posterior probability that sample belongs to the LOY mixture component after observing Y-gene expression.
Sample posterior LOY-component probability	Pr(component_i = LOY | data)	NA	NA	GTEX-XPT6	0.0413337	0.143291	0.00674677	0.000467205	0.465047	NA	Posterior probability that sample belongs to the LOY mixture component after observing Y-gene expression.
Sample posterior LOY-component probability	Pr(component_i = LOY | data)	NA	NA	GTEX-XPVG	0.326254	0.375463	0.107172	0.0184434	0.99999	NA	Posterior probability that sample belongs to the LOY mixture component after observing Y-gene expression.
Sample posterior LOY-component probability	Pr(component_i = LOY | data)	NA	NA	GTEX-XQ3S	0.227996	0.38522	0.0145139	0.000810999	1	NA	Posterior probability that sample belongs to the LOY mixture component after observing Y-gene expression.
Sample posterior LOY-component probability	Pr(component_i = LOY | data)	NA	NA	GTEX-XQ8I	0.149277	0.246676	0.0517609	0.0128523	0.994786	NA	Posterior probability that sample belongs to the LOY mixture component after observing Y-gene expression.
Sample posterior LOY-component probability	Pr(component_i = LOY | data)	NA	NA	GTEX-XXEK	0.0979181	0.166512	0.0430429	0.0120699	0.732273	NA	Posterior probability that sample belongs to the LOY mixture component after observing Y-gene expression.
Sample posterior LOY-component probability	Pr(component_i = LOY | data)	NA	NA	GTEX-Y111	0.0792688	0.149979	0.0337156	0.00912577	0.628445	NA	Posterior probability that sample belongs to the LOY mixture component after observing Y-gene expression.
Sample posterior LOY-component probability	Pr(component_i = LOY | data)	NA	NA	GTEX-Y3I4	0.169964	0.247589	0.0667865	0.0174754	0.991565	NA	Posterior probability that sample belongs to the LOY mixture component after observing Y-gene expression.
Sample posterior LOY-component probability	Pr(component_i = LOY | data)	NA	NA	GTEX-Y5V6	0.551415	0.422805	0.572919	0.0277531	1	NA	Posterior probability that sample belongs to the LOY mixture component after observing Y-gene expression.
Sample posterior LOY-component probability	Pr(component_i = LOY | data)	NA	NA	GTEX-Y8DK	0.317244	0.358966	0.116722	0.0218429	0.999995	NA	Posterior probability that sample belongs to the LOY mixture component after observing Y-gene expression.
Sample posterior LOY-component probability	Pr(component_i = LOY | data)	NA	NA	GTEX-Y8E4	0.109042	0.212798	0.0312837	0.00665979	0.963292	NA	Posterior probability that sample belongs to the LOY mixture component after observing Y-gene expression.
Sample posterior LOY-component probability	Pr(component_i = LOY | data)	NA	NA	GTEX-Y9LG	0.0546076	0.153471	0.0124868	0.00145962	0.639736	NA	Posterior probability that sample belongs to the LOY mixture component after observing Y-gene expression.
Sample posterior LOY-component probability	Pr(component_i = LOY | data)	NA	NA	GTEX-YB5E	0.25275	0.365874	0.0501413	0.00903953	1	NA	Posterior probability that sample belongs to the LOY mixture component after observing Y-gene expression.
Sample posterior LOY-component probability	Pr(component_i = LOY | data)	NA	NA	GTEX-YEC3	0.249342	0.334019	0.0722281	0.0151023	0.999935	NA	Posterior probability that sample belongs to the LOY mixture component after observing Y-gene expression.
Sample posterior LOY-component probability	Pr(component_i = LOY | data)	NA	NA	GTEX-YEC4	0.111651	0.237685	0.0223031	0.00336083	0.995883	NA	Posterior probability that sample belongs to the LOY mixture component after observing Y-gene expression.
Sample posterior LOY-component probability	Pr(component_i = LOY | data)	NA	NA	GTEX-YECK	0.512254	0.412828	0.394393	0.0289524	1	NA	Posterior probability that sample belongs to the LOY mixture component after observing Y-gene expression.
Sample posterior LOY-component probability	Pr(component_i = LOY | data)	NA	NA	GTEX-YF7O	0.252045	0.349591	0.062711	0.0127573	0.999971	NA	Posterior probability that sample belongs to the LOY mixture component after observing Y-gene expression.
Sample posterior LOY-component probability	Pr(component_i = LOY | data)	NA	NA	GTEX-Z93S	0.12642	0.22103	0.0425372	0.0108	0.980687	NA	Posterior probability that sample belongs to the LOY mixture component after observing Y-gene expression.
Sample posterior LOY-component probability	Pr(component_i = LOY | data)	NA	NA	GTEX-ZAB4	0.163716	0.287366	0.0385173	0.00734577	0.999723	NA	Posterior probability that sample belongs to the LOY mixture component after observing Y-gene expression.
Sample posterior LOY-component probability	Pr(component_i = LOY | data)	NA	NA	GTEX-ZDTS	0.279032	0.312533	0.125662	0.0268244	0.999595	NA	Posterior probability that sample belongs to the LOY mixture component after observing Y-gene expression.
Sample posterior LOY-component probability	Pr(component_i = LOY | data)	NA	NA	GTEX-ZDTT	0.177975	0.236894	0.081019	0.0213661	0.978587	NA	Posterior probability that sample belongs to the LOY mixture component after observing Y-gene expression.
Sample posterior LOY-component probability	Pr(component_i = LOY | data)	NA	NA	GTEX-ZDXO	0.156933	0.222769	0.0690419	0.0192337	0.971311	NA	Posterior probability that sample belongs to the LOY mixture component after observing Y-gene expression.
Sample posterior LOY-component probability	Pr(component_i = LOY | data)	NA	NA	GTEX-ZDYS	0.107403	0.183756	0.043665	0.0117093	0.83148	NA	Posterior probability that sample belongs to the LOY mixture component after observing Y-gene expression.
Sample posterior LOY-component probability	Pr(component_i = LOY | data)	NA	NA	GTEX-ZEX8	0.0971084	0.163522	0.0435438	0.0126409	0.719327	NA	Posterior probability that sample belongs to the LOY mixture component after observing Y-gene expression.
Sample posterior LOY-component probability	Pr(component_i = LOY | data)	NA	NA	GTEX-ZF28	0.246874	0.273517	0.128373	0.0283823	0.995871	NA	Posterior probability that sample belongs to the LOY mixture component after observing Y-gene expression.
Sample posterior LOY-component probability	Pr(component_i = LOY | data)	NA	NA	GTEX-ZG7Y	0.182405	0.266098	0.067741	0.0165438	0.998358	NA	Posterior probability that sample belongs to the LOY mixture component after observing Y-gene expression.
Sample posterior LOY-component probability	Pr(component_i = LOY | data)	NA	NA	GTEX-ZT9W	0.103026	0.170295	0.0452981	0.011723	0.72817	NA	Posterior probability that sample belongs to the LOY mixture component after observing Y-gene expression.
Sample posterior LOY-component probability	Pr(component_i = LOY | data)	NA	NA	GTEX-ZTSS	0.0960541	0.190212	0.0316409	0.00699632	0.907272	NA	Posterior probability that sample belongs to the LOY mixture component after observing Y-gene expression.
Sample posterior LOY-component probability	Pr(component_i = LOY | data)	NA	NA	GTEX-ZTTD	0.271359	0.369982	0.0587565	0.0100188	0.999995	NA	Posterior probability that sample belongs to the LOY mixture component after observing Y-gene expression.
Sample posterior LOY-component probability	Pr(component_i = LOY | data)	NA	NA	GTEX-ZUA1	0.0916193	0.188313	0.0294505	0.0064312	0.895038	NA	Posterior probability that sample belongs to the LOY mixture component after observing Y-gene expression.
Sample posterior LOY-component probability	Pr(component_i = LOY | data)	NA	NA	GTEX-ZVE2	0.118173	0.170851	0.0610498	0.0166354	0.759259	NA	Posterior probability that sample belongs to the LOY mixture component after observing Y-gene expression.
Sample posterior LOY-component probability	Pr(component_i = LOY | data)	NA	NA	GTEX-ZVZP	0.29207	0.355426	0.0976235	0.0173639	0.999973	NA	Posterior probability that sample belongs to the LOY mixture component after observing Y-gene expression.
Sample posterior LOY-component probability	Pr(component_i = LOY | data)	NA	NA	GTEX-ZXG5	0.267147	0.305162	0.122873	0.0262114	0.999615	NA	Posterior probability that sample belongs to the LOY mixture component after observing Y-gene expression.

### Sheet: S3a. GSE279480 sample manifest
sample_accession	title	geo_accession	source_name	tissue	stimulation	donor	timepoint	sex	age.cohort	cmv.status	library_id	sra_experiment
GSM8572211	BR2031 LPS Y1 Flu Day 7-9	GSM8572211	peripheral blood	peripheral blood	LPS	BR2031	Y1 Flu Day 7-9	male	BR2	Negative	lib73151	SRX26387062
GSM8572212	BR2031 Null Y1 Flu Day 7-9	GSM8572212	peripheral blood	peripheral blood	Null	BR2031	Y1 Flu Day 7-9	male	BR2	Negative	lib73152	SRX26387063
GSM8572213	BR2031 Poly I:C Y1 Flu Day 7-9	GSM8572213	peripheral blood	peripheral blood	Poly I:C	BR2031	Y1 Flu Day 7-9	male	BR2	Negative	lib73153	SRX26387064
GSM8572214	BR2031 SEB Y1 Flu Day 7-9	GSM8572214	peripheral blood	peripheral blood	SEB	BR2031	Y1 Flu Day 7-9	male	BR2	Negative	lib73154	SRX26387065
GSM8572215	BR1003 Null Standalone Baseline Visit	GSM8572215	peripheral blood	peripheral blood	Null	BR1003	Standalone Baseline Visit	female	BR1	Negative	lib73163	SRX26387066
GSM8572216	BR1003 Poly I:C Standalone Baseline Visit	GSM8572216	peripheral blood	peripheral blood	Poly I:C	BR1003	Standalone Baseline Visit	female	BR1	Negative	lib73164	SRX26387067
GSM8572217	BR1003 SEB Standalone Baseline Visit	GSM8572217	peripheral blood	peripheral blood	SEB	BR1003	Standalone Baseline Visit	female	BR1	Negative	lib73166	SRX26387068
GSM8572218	BR2026 LPS Y1 Flu Day 0	GSM8572218	peripheral blood	peripheral blood	LPS	BR2026	Y1 Flu Day 0	male	BR2	Negative	lib73167	SRX26387069
GSM8572219	BR2026 Null Y1 Flu Day 0	GSM8572219	peripheral blood	peripheral blood	Null	BR2026	Y1 Flu Day 0	male	BR2	Negative	lib73168	SRX26387070
GSM8572220	BR2026 Poly I:C Y1 Flu Day 0	GSM8572220	peripheral blood	peripheral blood	Poly I:C	BR2026	Y1 Flu Day 0	male	BR2	Negative	lib73169	SRX26387071
GSM8572221	BR2026 SEB Y1 Flu Day 0	GSM8572221	peripheral blood	peripheral blood	SEB	BR2026	Y1 Flu Day 0	male	BR2	Negative	lib73170	SRX26387072
GSM8572222	BR2020 LPS Y1 Flu Day 0	GSM8572222	peripheral blood	peripheral blood	LPS	BR2020	Y1 Flu Day 0	male	BR2	Negative	lib73171	SRX26387073
GSM8572223	BR2020 Null Y1 Flu Day 0	GSM8572223	peripheral blood	peripheral blood	Null	BR2020	Y1 Flu Day 0	male	BR2	Negative	lib73172	SRX26387074
GSM8572224	BR2020 Poly I:C Y1 Flu Day 0	GSM8572224	peripheral blood	peripheral blood	Poly I:C	BR2020	Y1 Flu Day 0	male	BR2	Negative	lib73173	SRX26387075
GSM8572225	BR2020 SEB Y1 Flu Day 0	GSM8572225	peripheral blood	peripheral blood	SEB	BR2020	Y1 Flu Day 0	male	BR2	Negative	lib73174	SRX26387076
GSM8572226	BR1030 LPS Non-Flu Day 80-100	GSM8572226	peripheral blood	peripheral blood	LPS	BR1030	Non-Flu Day 80-100	female	BR1	Positive	lib73176	SRX26387077
GSM8572227	BR1030 Null Non-Flu Day 80-100	GSM8572227	peripheral blood	peripheral blood	Null	BR1030	Non-Flu Day 80-100	female	BR1	Positive	lib73177	SRX26387078
GSM8572228	BR1030 Poly I:C Non-Flu Day 80-100	GSM8572228	peripheral blood	peripheral blood	Poly I:C	BR1030	Non-Flu Day 80-100	female	BR1	Positive	lib73178	SRX26387079
GSM8572229	BR1030 SEB Non-Flu Day 80-100	GSM8572229	peripheral blood	peripheral blood	SEB	BR1030	Non-Flu Day 80-100	female	BR1	Positive	lib73180	SRX26387080
GSM8572230	BR2016 LPS Non-Flu Day 0	GSM8572230	peripheral blood	peripheral blood	LPS	BR2016	Non-Flu Day 0	female	BR2	Positive	lib73182	SRX26387081
GSM8572231	BR2016 Null Non-Flu Day 0	GSM8572231	peripheral blood	peripheral blood	Null	BR2016	Non-Flu Day 0	female	BR2	Positive	lib73183	SRX26387082
GSM8572232	BR2016 Poly I:C Non-Flu Day 0	GSM8572232	peripheral blood	peripheral blood	Poly I:C	BR2016	Non-Flu Day 0	female	BR2	Positive	lib73184	SRX26387083
GSM8572233	BR2016 SEB Non-Flu Day 0	GSM8572233	peripheral blood	peripheral blood	SEB	BR2016	Non-Flu Day 0	female	BR2	Positive	lib73186	SRX26387084
GSM8572234	BR1047 LPS Y1 Flu Day 7-9	GSM8572234	peripheral blood	peripheral blood	LPS	BR1047	Y1 Flu Day 7-9	male	BR1	Positive	lib73187	SRX26387085
GSM8572235	BR1047 Null Y1 Flu Day 7-9	GSM8572235	peripheral blood	peripheral blood	Null	BR1047	Y1 Flu Day 7-9	male	BR1	Positive	lib73188	SRX26387086
GSM8572236	BR1047 Poly I:C Y1 Flu Day 7-9	GSM8572236	peripheral blood	peripheral blood	Poly I:C	BR1047	Y1 Flu Day 7-9	male	BR1	Positive	lib73189	SRX26387087
GSM8572237	BR1047 SEB Y1 Flu Day 7-9	GSM8572237	peripheral blood	peripheral blood	SEB	BR1047	Y1 Flu Day 7-9	male	BR1	Positive	lib73190	SRX26387088
GSM8572238	BR1059 LPS Y1 Flu Day 7-9	GSM8572238	peripheral blood	peripheral blood	LPS	BR1059	Y1 Flu Day 7-9	male	BR1	Negative	lib73191	SRX26387089
GSM8572239	BR1059 Null Y1 Flu Day 7-9	GSM8572239	peripheral blood	peripheral blood	Null	BR1059	Y1 Flu Day 7-9	male	BR1	Negative	lib73192	SRX26387090
GSM8572240	BR1059 Poly I:C Y1 Flu Day 7-9	GSM8572240	peripheral blood	peripheral blood	Poly I:C	BR1059	Y1 Flu Day 7-9	male	BR1	Negative	lib73193	SRX26387091
GSM8572241	BR1059 SEB Y1 Flu Day 7-9	GSM8572241	peripheral blood	peripheral blood	SEB	BR1059	Y1 Flu Day 7-9	male	BR1	Negative	lib73194	SRX26387092
GSM8572242	BR2014 LPS Y1 Flu Day 7-9	GSM8572242	peripheral blood	peripheral blood	LPS	BR2014	Y1 Flu Day 7-9	female	BR2	Positive	lib73195	SRX26387093
GSM8572243	BR2014 Null Y1 Flu Day 7-9	GSM8572243	peripheral blood	peripheral blood	Null	BR2014	Y1 Flu Day 7-9	female	BR2	Positive	lib73196	SRX26386990
GSM8572244	BR2014 Poly I:C Y1 Flu Day 7-9	GSM8572244	peripheral blood	peripheral blood	Poly I:C	BR2014	Y1 Flu Day 7-9	female	BR2	Positive	lib73197	SRX26386991
GSM8572245	BR2014 SEB Y1 Flu Day 7-9	GSM8572245	peripheral blood	peripheral blood	SEB	BR2014	Y1 Flu Day 7-9	female	BR2	Positive	lib73198	SRX26386992
GSM8572246	BR1008 LPS Y2 Flu Day 0	GSM8572246	peripheral blood	peripheral blood	LPS	BR1008	Y2 Flu Day 0	female	BR1	Positive	lib73199	SRX26386993
GSM8572247	BR1008 Null Y2 Flu Day 0	GSM8572247	peripheral blood	peripheral blood	Null	BR1008	Y2 Flu Day 0	female	BR1	Positive	lib73200	SRX26386994
GSM8572248	BR1008 Poly I:C Y2 Flu Day 0	GSM8572248	peripheral blood	peripheral blood	Poly I:C	BR1008	Y2 Flu Day 0	female	BR1	Positive	lib73201	SRX26386995
GSM8572249	BR1008 SEB Y2 Flu Day 0	GSM8572249	peripheral blood	peripheral blood	SEB	BR1008	Y2 Flu Day 0	female	BR1	Positive	lib73202	SRX26386996
GSM8572250	BR2027 LPS Standalone Baseline Visit	GSM8572250	peripheral blood	peripheral blood	LPS	BR2027	Standalone Baseline Visit	female	BR2	Negative	lib73204	SRX26386997
GSM8572251	BR2027 Null Standalone Baseline Visit	GSM8572251	peripheral blood	peripheral blood	Null	BR2027	Standalone Baseline Visit	female	BR2	Negative	lib73205	SRX26386998
GSM8572252	BR2027 Poly I:C Standalone Baseline Visit	GSM8572252	peripheral blood	peripheral blood	Poly I:C	BR2027	Standalone Baseline Visit	female	BR2	Negative	lib73206	SRX26386999
GSM8572253	BR2027 SEB Standalone Baseline Visit	GSM8572253	peripheral blood	peripheral blood	SEB	BR2027	Standalone Baseline Visit	female	BR2	Negative	lib73208	SRX26387000
GSM8572254	BR2050 LPS Non-Flu Day 0	GSM8572254	peripheral blood	peripheral blood	LPS	BR2050	Non-Flu Day 0	male	BR2	Negative	lib73210	SRX26387001
GSM8572255	BR2050 Null Non-Flu Day 0	GSM8572255	peripheral blood	peripheral blood	Null	BR2050	Non-Flu Day 0	male	BR2	Negative	lib73211	SRX26387002
GSM8572256	BR2050 Poly I:C Non-Flu Day 0	GSM8572256	peripheral blood	peripheral blood	Poly I:C	BR2050	Non-Flu Day 0	male	BR2	Negative	lib73212	SRX26387003
GSM8572257	BR2050 SEB Non-Flu Day 0	GSM8572257	peripheral blood	peripheral blood	SEB	BR2050	Non-Flu Day 0	male	BR2	Negative	lib73214	SRX26387004
GSM8572258	BR2020 LPS Y1 Flu Day 7-9	GSM8572258	peripheral blood	peripheral blood	LPS	BR2020	Y1 Flu Day 7-9	male	BR2	Negative	lib73215	SRX26387005
GSM8572259	BR2020 Null Y1 Flu Day 7-9	GSM8572259	peripheral blood	peripheral blood	Null	BR2020	Y1 Flu Day 7-9	male	BR2	Negative	lib73216	SRX26387418
GSM8572260	BR2020 Poly I:C Y1 Flu Day 7-9	GSM8572260	peripheral blood	peripheral blood	Poly I:C	BR2020	Y1 Flu Day 7-9	male	BR2	Negative	lib73217	SRX26387419
GSM8572261	BR2020 SEB Y1 Flu Day 7-9	GSM8572261	peripheral blood	peripheral blood	SEB	BR2020	Y1 Flu Day 7-9	male	BR2	Negative	lib73218	SRX26387420
GSM8572262	BR1009 LPS Y2 Flu Day 0	GSM8572262	peripheral blood	peripheral blood	LPS	BR1009	Y2 Flu Day 0	female	BR1	Negative	lib73219	SRX26387421
GSM8572263	BR1009 Null Y2 Flu Day 0	GSM8572263	peripheral blood	peripheral blood	Null	BR1009	Y2 Flu Day 0	female	BR1	Negative	lib73220	SRX26387422
GSM8572264	BR1009 Poly I:C Y2 Flu Day 0	GSM8572264	peripheral blood	peripheral blood	Poly I:C	BR1009	Y2 Flu Day 0	female	BR1	Negative	lib73221	SRX26387423
GSM8572265	BR1009 SEB Y2 Flu Day 0	GSM8572265	peripheral blood	peripheral blood	SEB	BR1009	Y2 Flu Day 0	female	BR1	Negative	lib73222	SRX26387424
GSM8572266	BR2019 LPS Y1 Flu Day 0	GSM8572266	peripheral blood	peripheral blood	LPS	BR2019	Y1 Flu Day 0	male	BR2	Positive	lib73223	SRX26387425
GSM8572267	BR2019 Null Y1 Flu Day 0	GSM8572267	peripheral blood	peripheral blood	Null	BR2019	Y1 Flu Day 0	male	BR2	Positive	lib73224	SRX26387426
GSM8572268	BR2019 Poly I:C Y1 Flu Day 0	GSM8572268	peripheral blood	peripheral blood	Poly I:C	BR2019	Y1 Flu Day 0	male	BR2	Positive	lib73225	SRX26387427
GSM8572269	BR2019 SEB Y1 Flu Day 0	GSM8572269	peripheral blood	peripheral blood	SEB	BR2019	Y1 Flu Day 0	male	BR2	Positive	lib73226	SRX26387428
GSM8572270	BR2016 LPS Y1 Flu Day 0	GSM8572270	peripheral blood	peripheral blood	LPS	BR2016	Y1 Flu Day 0	female	BR2	Positive	lib73227	SRX26387429
GSM8572271	BR2016 Null Y1 Flu Day 0	GSM8572271	peripheral blood	peripheral blood	Null	BR2016	Y1 Flu Day 0	female	BR2	Positive	lib73228	SRX26387430
GSM8572272	BR2016 Poly I:C Y1 Flu Day 0	GSM8572272	peripheral blood	peripheral blood	Poly I:C	BR2016	Y1 Flu Day 0	female	BR2	Positive	lib73229	SRX26387431
GSM8572273	BR2016 SEB Y1 Flu Day 0	GSM8572273	peripheral blood	peripheral blood	SEB	BR2016	Y1 Flu Day 0	female	BR2	Positive	lib73230	SRX26387432
GSM8572274	BR1015 LPS Y1 Flu Day 7-9	GSM8572274	peripheral blood	peripheral blood	LPS	BR1015	Y1 Flu Day 7-9	male	BR1	Positive	lib73231	SRX26387433
GSM8572275	BR1015 Null Y1 Flu Day 7-9	GSM8572275	peripheral blood	peripheral blood	Null	BR1015	Y1 Flu Day 7-9	male	BR1	Positive	lib73232	SRX26386811
GSM8572276	BR1015 Poly I:C Y1 Flu Day 7-9	GSM8572276	peripheral blood	peripheral blood	Poly I:C	BR1015	Y1 Flu Day 7-9	male	BR1	Positive	lib73233	SRX26386812
GSM8572277	BR1015 SEB Y1 Flu Day 7-9	GSM8572277	peripheral blood	peripheral blood	SEB	BR1015	Y1 Flu Day 7-9	male	BR1	Positive	lib73234	SRX26386813
GSM8572278	BR1058 LPS Y1 Flu Day 7-9	GSM8572278	peripheral blood	peripheral blood	LPS	BR1058	Y1 Flu Day 7-9	female	BR1	Negative	lib73235	SRX26386814
GSM8572279	BR1058 Null Y1 Flu Day 7-9	GSM8572279	peripheral blood	peripheral blood	Null	BR1058	Y1 Flu Day 7-9	female	BR1	Negative	lib73236	SRX26386815
GSM8572280	BR1058 Poly I:C Y1 Flu Day 7-9	GSM8572280	peripheral blood	peripheral blood	Poly I:C	BR1058	Y1 Flu Day 7-9	female	BR1	Negative	lib73237	SRX26386816
GSM8572281	BR1058 SEB Y1 Flu Day 7-9	GSM8572281	peripheral blood	peripheral blood	SEB	BR1058	Y1 Flu Day 7-9	female	BR1	Negative	lib73238	SRX26386817
GSM8572282	BR1018 LPS Y2 Flu Day 7-9	GSM8572282	peripheral blood	peripheral blood	LPS	BR1018	Y2 Flu Day 7-9	male	BR1	Negative	lib73239	SRX26386818
GSM8572283	BR1018 Null Y2 Flu Day 7-9	GSM8572283	peripheral blood	peripheral blood	Null	BR1018	Y2 Flu Day 7-9	male	BR1	Negative	lib73240	SRX26386819
GSM8572284	BR1018 Poly I:C Y2 Flu Day 7-9	GSM8572284	peripheral blood	peripheral blood	Poly I:C	BR1018	Y2 Flu Day 7-9	male	BR1	Negative	lib73241	SRX26386820
GSM8572285	BR1018 SEB Y2 Flu Day 7-9	GSM8572285	peripheral blood	peripheral blood	SEB	BR1018	Y2 Flu Day 7-9	male	BR1	Negative	lib73242	SRX26386821
GSM8572286	BR2007 LPS Y1 Flu Day 0	GSM8572286	peripheral blood	peripheral blood	LPS	BR2007	Y1 Flu Day 0	male	BR2	Negative	lib73243	SRX26386822
GSM8572287	BR2007 Null Y1 Flu Day 0	GSM8572287	peripheral blood	peripheral blood	Null	BR2007	Y1 Flu Day 0	male	BR2	Negative	lib73244	SRX26386823
GSM8572288	BR2007 Poly I:C Y1 Flu Day 0	GSM8572288	peripheral blood	peripheral blood	Poly I:C	BR2007	Y1 Flu Day 0	male	BR2	Negative	lib73245	SRX26386824
GSM8572289	BR2007 SEB Y1 Flu Day 0	GSM8572289	peripheral blood	peripheral blood	SEB	BR2007	Y1 Flu Day 0	male	BR2	Negative	lib73246	SRX26386825
GSM8572290	BR2009 LPS Y1 Flu Day 0	GSM8572290	peripheral blood	peripheral blood	LPS	BR2009	Y1 Flu Day 0	female	BR2	Negative	lib73247	SRX26386826
GSM8572291	BR2009 Null Y1 Flu Day 0	GSM8572291	peripheral blood	peripheral blood	Null	BR2009	Y1 Flu Day 0	female	BR2	Negative	lib73248	SRX26387094
GSM8572292	BR2009 Poly I:C Y1 Flu Day 0	GSM8572292	peripheral blood	peripheral blood	Poly I:C	BR2009	Y1 Flu Day 0	female	BR2	Negative	lib73249	SRX26387095
GSM8572293	BR2009 SEB Y1 Flu Day 0	GSM8572293	peripheral blood	peripheral blood	SEB	BR2009	Y1 Flu Day 0	female	BR2	Negative	lib73250	SRX26387096
GSM8572294	BR2041 LPS Y1 Flu Day 7-9	GSM8572294	peripheral blood	peripheral blood	LPS	BR2041	Y1 Flu Day 7-9	female	BR2	Positive	lib73251	SRX26387097
GSM8572295	BR2041 Null Y1 Flu Day 7-9	GSM8572295	peripheral blood	peripheral blood	Null	BR2041	Y1 Flu Day 7-9	female	BR2	Positive	lib73252	SRX26387098
GSM8572296	BR2041 Poly I:C Y1 Flu Day 7-9	GSM8572296	peripheral blood	peripheral blood	Poly I:C	BR2041	Y1 Flu Day 7-9	female	BR2	Positive	lib73253	SRX26387099
GSM8572297	BR2041 SEB Y1 Flu Day 7-9	GSM8572297	peripheral blood	peripheral blood	SEB	BR2041	Y1 Flu Day 7-9	female	BR2	Positive	lib73254	SRX26387100
GSM8572298	BR1016 LPS Y1 Flu Day 7-9	GSM8572298	peripheral blood	peripheral blood	LPS	BR1016	Y1 Flu Day 7-9	male	BR1	Negative	lib73255	SRX26387101
GSM8572299	BR1016 Null Y1 Flu Day 7-9	GSM8572299	peripheral blood	peripheral blood	Null	BR1016	Y1 Flu Day 7-9	male	BR1	Negative	lib73256	SRX26387102
GSM8572300	BR1016 Poly I:C Y1 Flu Day 7-9	GSM8572300	peripheral blood	peripheral blood	Poly I:C	BR1016	Y1 Flu Day 7-9	male	BR1	Negative	lib73257	SRX26387103
GSM8572301	BR1016 SEB Y1 Flu Day 7-9	GSM8572301	peripheral blood	peripheral blood	SEB	BR1016	Y1 Flu Day 7-9	male	BR1	Negative	lib73258	SRX26387104
GSM8572302	BR2029 LPS Y1 Flu Day 0	GSM8572302	peripheral blood	peripheral blood	LPS	BR2029	Y1 Flu Day 0	female	BR2	Positive	lib73259	SRX26387105
GSM8572303	BR2029 Null Y1 Flu Day 0	GSM8572303	peripheral blood	peripheral blood	Null	BR2029	Y1 Flu Day 0	female	BR2	Positive	lib73260	SRX26387106
GSM8572304	BR2029 Poly I:C Y1 Flu Day 0	GSM8572304	peripheral blood	peripheral blood	Poly I:C	BR2029	Y1 Flu Day 0	female	BR2	Positive	lib73261	SRX26387107
GSM8572305	BR2029 SEB Y1 Flu Day 0	GSM8572305	peripheral blood	peripheral blood	SEB	BR2029	Y1 Flu Day 0	female	BR2	Positive	lib73262	SRX26387108
GSM8572306	BR1052 LPS Y1 Flu Day 7-9	GSM8572306	peripheral blood	peripheral blood	LPS	BR1052	Y1 Flu Day 7-9	male	BR1	Negative	lib73263	SRX26387109
GSM8572307	BR1052 Null Y1 Flu Day 7-9	GSM8572307	peripheral blood	peripheral blood	Null	BR1052	Y1 Flu Day 7-9	male	BR1	Negative	lib73264	SRX26387006
GSM8572308	BR1052 SEB Y1 Flu Day 7-9	GSM8572308	peripheral blood	peripheral blood	SEB	BR1052	Y1 Flu Day 7-9	male	BR1	Negative	lib73266	SRX26387007
GSM8572309	BR2048 LPS Y1 Flu Day 0	GSM8572309	peripheral blood	peripheral blood	LPS	BR2048	Y1 Flu Day 0	male	BR2	Positive	lib73267	SRX26387008
GSM8572310	BR2048 Null Y1 Flu Day 0	GSM8572310	peripheral blood	peripheral blood	Null	BR2048	Y1 Flu Day 0	male	BR2	Positive	lib73268	SRX26387009
GSM8572311	BR2048 Poly I:C Y1 Flu Day 0	GSM8572311	peripheral blood	peripheral blood	Poly I:C	BR2048	Y1 Flu Day 0	male	BR2	Positive	lib73269	SRX26387010
GSM8572312	BR2046 LPS Non-Flu Day 0	GSM8572312	peripheral blood	peripheral blood	LPS	BR2046	Non-Flu Day 0	male	BR2	Negative	lib73272	SRX26387011
GSM8572313	BR2046 Null Non-Flu Day 0	GSM8572313	peripheral blood	peripheral blood	Null	BR2046	Non-Flu Day 0	male	BR2	Negative	lib73273	SRX26387012
GSM8572314	BR2046 Poly I:C Non-Flu Day 0	GSM8572314	peripheral blood	peripheral blood	Poly I:C	BR2046	Non-Flu Day 0	male	BR2	Negative	lib73274	SRX26387013
GSM8572315	BR2046 SEB Non-Flu Day 0	GSM8572315	peripheral blood	peripheral blood	SEB	BR2046	Non-Flu Day 0	male	BR2	Negative	lib73276	SRX26387014
GSM8572316	BR2008 LPS Non-Flu Day 80-100	GSM8572316	peripheral blood	peripheral blood	LPS	BR2008	Non-Flu Day 80-100	female	BR2	Negative	lib73278	SRX26387015
GSM8572317	BR2008 Null Non-Flu Day 80-100	GSM8572317	peripheral blood	peripheral blood	Null	BR2008	Non-Flu Day 80-100	female	BR2	Negative	lib73279	SRX26387016
GSM8572318	BR2008 Poly I:C Non-Flu Day 80-100	GSM8572318	peripheral blood	peripheral blood	Poly I:C	BR2008	Non-Flu Day 80-100	female	BR2	Negative	lib73280	SRX26387017
GSM8572319	BR2008 SEB Non-Flu Day 80-100	GSM8572319	peripheral blood	peripheral blood	SEB	BR2008	Non-Flu Day 80-100	female	BR2	Negative	lib73282	SRX26387018
GSM8572320	BR2013 LPS Non-Flu Day 80-100	GSM8572320	peripheral blood	peripheral blood	LPS	BR2013	Non-Flu Day 80-100	male	BR2	Positive	lib73284	SRX26387019
GSM8572321	BR2013 Null Non-Flu Day 80-100	GSM8572321	peripheral blood	peripheral blood	Null	BR2013	Non-Flu Day 80-100	male	BR2	Positive	lib73285	SRX26387020
GSM8572322	BR2013 Poly I:C Non-Flu Day 80-100	GSM8572322	peripheral blood	peripheral blood	Poly I:C	BR2013	Non-Flu Day 80-100	male	BR2	Positive	lib73286	SRX26387021
GSM8572323	BR2013 SEB Non-Flu Day 80-100	GSM8572323	peripheral blood	peripheral blood	SEB	BR2013	Non-Flu Day 80-100	male	BR2	Positive	lib73288	SRX26387434
GSM8572324	BR1012 LPS Non-Flu Day 0	GSM8572324	peripheral blood	peripheral blood	LPS	BR1012	Non-Flu Day 0	male	BR1	Positive	lib73290	SRX26387435
GSM8572325	BR1012 Null Non-Flu Day 0	GSM8572325	peripheral blood	peripheral blood	Null	BR1012	Non-Flu Day 0	male	BR1	Positive	lib73291	SRX26387436
GSM8572326	BR1012 Poly I:C Non-Flu Day 0	GSM8572326	peripheral blood	peripheral blood	Poly I:C	BR1012	Non-Flu Day 0	male	BR1	Positive	lib73292	SRX26387437
GSM8572327	BR1012 SEB Non-Flu Day 0	GSM8572327	peripheral blood	peripheral blood	SEB	BR1012	Non-Flu Day 0	male	BR1	Positive	lib73294	SRX26387438
GSM8572328	BR1048 LPS Non-Flu Day 7-9	GSM8572328	peripheral blood	peripheral blood	LPS	BR1048	Non-Flu Day 7-9	female	BR1	Positive	lib73296	SRX26387439
GSM8572329	BR1048 Null Non-Flu Day 7-9	GSM8572329	peripheral blood	peripheral blood	Null	BR1048	Non-Flu Day 7-9	female	BR1	Positive	lib73297	SRX26387440
GSM8572330	BR1048 Poly I:C Non-Flu Day 7-9	GSM8572330	peripheral blood	peripheral blood	Poly I:C	BR1048	Non-Flu Day 7-9	female	BR1	Positive	lib73298	SRX26387441
GSM8572331	BR1048 SEB Non-Flu Day 7-9	GSM8572331	peripheral blood	peripheral blood	SEB	BR1048	Non-Flu Day 7-9	female	BR1	Positive	lib73300	SRX26387442
GSM8572332	BR1043 LPS Non-Flu Day 7-9	GSM8572332	peripheral blood	peripheral blood	LPS	BR1043	Non-Flu Day 7-9	male	BR1	Positive	lib73302	SRX26387443
GSM8572333	BR1043 Null Non-Flu Day 7-9	GSM8572333	peripheral blood	peripheral blood	Null	BR1043	Non-Flu Day 7-9	male	BR1	Positive	lib73303	SRX26387444
GSM8572334	BR1043 Poly I:C Non-Flu Day 7-9	GSM8572334	peripheral blood	peripheral blood	Poly I:C	BR1043	Non-Flu Day 7-9	male	BR1	Positive	lib73304	SRX26387445
GSM8572335	BR1043 SEB Non-Flu Day 7-9	GSM8572335	peripheral blood	peripheral blood	SEB	BR1043	Non-Flu Day 7-9	male	BR1	Positive	lib73306	SRX26387446
GSM8572336	BR1025 LPS Non-Flu Day 80-100	GSM8572336	peripheral blood	peripheral blood	LPS	BR1025	Non-Flu Day 80-100	female	BR1	Positive	lib73308	SRX26387447
GSM8572337	BR1025 Null Non-Flu Day 80-100	GSM8572337	peripheral blood	peripheral blood	Null	BR1025	Non-Flu Day 80-100	female	BR1	Positive	lib73309	SRX26387448
GSM8572338	BR1025 Poly I:C Non-Flu Day 80-100	GSM8572338	peripheral blood	peripheral blood	Poly I:C	BR1025	Non-Flu Day 80-100	female	BR1	Positive	lib73310	SRX26387449
GSM8572339	BR1025 SEB Non-Flu Day 80-100	GSM8572339	peripheral blood	peripheral blood	SEB	BR1025	Non-Flu Day 80-100	female	BR1	Positive	lib73312	SRX26386827
GSM8572340	BR2052 LPS Non-Flu Day 7-9	GSM8572340	peripheral blood	peripheral blood	LPS	BR2052	Non-Flu Day 7-9	female	BR2	Positive	lib73314	SRX26386828
GSM8572341	BR2052 Null Non-Flu Day 7-9	GSM8572341	peripheral blood	peripheral blood	Null	BR2052	Non-Flu Day 7-9	female	BR2	Positive	lib73315	SRX26386829
GSM8572342	BR2052 Poly I:C Non-Flu Day 7-9	GSM8572342	peripheral blood	peripheral blood	Poly I:C	BR2052	Non-Flu Day 7-9	female	BR2	Positive	lib73316	SRX26386830
GSM8572343	BR2052 SEB Non-Flu Day 7-9	GSM8572343	peripheral blood	peripheral blood	SEB	BR2052	Non-Flu Day 7-9	female	BR2	Positive	lib73318	SRX26386831
GSM8572344	BR2043 LPS Non-Flu Day 7-9	GSM8572344	peripheral blood	peripheral blood	LPS	BR2043	Non-Flu Day 7-9	female	BR2	Positive	lib73320	SRX26386832
GSM8572345	BR2043 Null Non-Flu Day 7-9	GSM8572345	peripheral blood	peripheral blood	Null	BR2043	Non-Flu Day 7-9	female	BR2	Positive	lib73321	SRX26386833
GSM8572346	BR2043 Poly I:C Non-Flu Day 7-9	GSM8572346	peripheral blood	peripheral blood	Poly I:C	BR2043	Non-Flu Day 7-9	female	BR2	Positive	lib73322	SRX26386834
GSM8572347	BR2043 SEB Non-Flu Day 7-9	GSM8572347	peripheral blood	peripheral blood	SEB	BR2043	Non-Flu Day 7-9	female	BR2	Positive	lib73324	SRX26386835
GSM8572348	BR2018 LPS Standalone Baseline Visit	GSM8572348	peripheral blood	peripheral blood	LPS	BR2018	Standalone Baseline Visit	female	BR2	Positive	lib73326	SRX26386836
GSM8572349	BR2018 Null Standalone Baseline Visit	GSM8572349	peripheral blood	peripheral blood	Null	BR2018	Standalone Baseline Visit	female	BR2	Positive	lib73327	SRX26386837
GSM8572350	BR2018 Poly I:C Standalone Baseline Visit	GSM8572350	peripheral blood	peripheral blood	Poly I:C	BR2018	Standalone Baseline Visit	female	BR2	Positive	lib73328	SRX26386838
GSM8572351	BR2018 SEB Standalone Baseline Visit	GSM8572351	peripheral blood	peripheral blood	SEB	BR2018	Standalone Baseline Visit	female	BR2	Positive	lib73330	SRX26386839
GSM8572352	BR1007 LPS Y2 Flu Day 0	GSM8572352	peripheral blood	peripheral blood	LPS	BR1007	Y2 Flu Day 0	male	BR1	Positive	lib73331	SRX26386840
GSM8572353	BR1007 Null Y2 Flu Day 0	GSM8572353	peripheral blood	peripheral blood	Null	BR1007	Y2 Flu Day 0	male	BR1	Positive	lib73332	SRX26386841
GSM8572354	BR1007 Poly I:C Y2 Flu Day 0	GSM8572354	peripheral blood	peripheral blood	Poly I:C	BR1007	Y2 Flu Day 0	male	BR1	Positive	lib73333	SRX26386842
GSM8572355	BR1007 SEB Y2 Flu Day 0	GSM8572355	peripheral blood	peripheral blood	SEB	BR1007	Y2 Flu Day 0	male	BR1	Positive	lib73334	SRX26387110
GSM8572356	BR1007 LPS Y2 Flu Day 7-9	GSM8572356	peripheral blood	peripheral blood	LPS	BR1007	Y2 Flu Day 7-9	male	BR1	Positive	lib73335	SRX26387111
GSM8572357	BR1007 Null Y2 Flu Day 7-9	GSM8572357	peripheral blood	peripheral blood	Null	BR1007	Y2 Flu Day 7-9	male	BR1	Positive	lib73336	SRX26387112
GSM8572358	BR1007 Poly I:C Y2 Flu Day 7-9	GSM8572358	peripheral blood	peripheral blood	Poly I:C	BR1007	Y2 Flu Day 7-9	male	BR1	Positive	lib73337	SRX26387113
GSM8572359	BR1007 SEB Y2 Flu Day 7-9	GSM8572359	peripheral blood	peripheral blood	SEB	BR1007	Y2 Flu Day 7-9	male	BR1	Positive	lib73338	SRX26387114
GSM8572360	BR2053 LPS Y1 Flu Day 7-9	GSM8572360	peripheral blood	peripheral blood	LPS	BR2053	Y1 Flu Day 7-9	male	BR2	Positive	lib73339	SRX26387115
GSM8572361	BR2053 Null Y1 Flu Day 7-9	GSM8572361	peripheral blood	peripheral blood	Null	BR2053	Y1 Flu Day 7-9	male	BR2	Positive	lib73340	SRX26387116
GSM8572362	BR2053 Poly I:C Y1 Flu Day 7-9	GSM8572362	peripheral blood	peripheral blood	Poly I:C	BR2053	Y1 Flu Day 7-9	male	BR2	Positive	lib73341	SRX26387117
GSM8572363	BR2053 SEB Y1 Flu Day 7-9	GSM8572363	peripheral blood	peripheral blood	SEB	BR2053	Y1 Flu Day 7-9	male	BR2	Positive	lib73342	SRX26387118
GSM8572364	BR1043 LPS Y1 Flu Day 0	GSM8572364	peripheral blood	peripheral blood	LPS	BR1043	Y1 Flu Day 0	male	BR1	Positive	lib73343	SRX26387119
GSM8572365	BR1043 Null Y1 Flu Day 0	GSM8572365	peripheral blood	peripheral blood	Null	BR1043	Y1 Flu Day 0	male	BR1	Positive	lib73344	SRX26387120
GSM8572366	BR1043 Poly I:C Y1 Flu Day 0	GSM8572366	peripheral blood	peripheral blood	Poly I:C	BR1043	Y1 Flu Day 0	male	BR1	Positive	lib73345	SRX26387121
GSM8572367	BR1043 SEB Y1 Flu Day 0	GSM8572367	peripheral blood	peripheral blood	SEB	BR1043	Y1 Flu Day 0	male	BR1	Positive	lib73346	SRX26387122
GSM8572368	BR2037 LPS Y1 Flu Day 7-9	GSM8572368	peripheral blood	peripheral blood	LPS	BR2037	Y1 Flu Day 7-9	male	BR2	Positive	lib73347	SRX26387123
GSM8572369	BR2037 Null Y1 Flu Day 7-9	GSM8572369	peripheral blood	peripheral blood	Null	BR2037	Y1 Flu Day 7-9	male	BR2	Positive	lib73348	SRX26387124
GSM8572370	BR2037 Poly I:C Y1 Flu Day 7-9	GSM8572370	peripheral blood	peripheral blood	Poly I:C	BR2037	Y1 Flu Day 7-9	male	BR2	Positive	lib73349	SRX26387125
GSM8572371	BR2037 SEB Y1 Flu Day 7-9	GSM8572371	peripheral blood	peripheral blood	SEB	BR2037	Y1 Flu Day 7-9	male	BR2	Positive	lib73350	SRX26387022
GSM8572372	BR1031 LPS Standalone Baseline Visit	GSM8572372	peripheral blood	peripheral blood	LPS	BR1031	Standalone Baseline Visit	female	BR1	Negative	lib73352	SRX26387023
GSM8572373	BR1031 Null Standalone Baseline Visit	GSM8572373	peripheral blood	peripheral blood	Null	BR1031	Standalone Baseline Visit	female	BR1	Negative	lib73353	SRX26387024
GSM8572374	BR1031 Poly I:C Standalone Baseline Visit	GSM8572374	peripheral blood	peripheral blood	Poly I:C	BR1031	Standalone Baseline Visit	female	BR1	Negative	lib73354	SRX26387025
GSM8572375	BR1031 SEB Standalone Baseline Visit	GSM8572375	peripheral blood	peripheral blood	SEB	BR1031	Standalone Baseline Visit	female	BR1	Negative	lib73356	SRX26387026
GSM8572376	BR1017 LPS Non-Flu Day 80-100	GSM8572376	peripheral blood	peripheral blood	LPS	BR1017	Non-Flu Day 80-100	female	BR1	Negative	lib73358	SRX26387027
GSM8572377	BR1017 Null Non-Flu Day 80-100	GSM8572377	peripheral blood	peripheral blood	Null	BR1017	Non-Flu Day 80-100	female	BR1	Negative	lib73359	SRX26387028
GSM8572378	BR1017 Poly I:C Non-Flu Day 80-100	GSM8572378	peripheral blood	peripheral blood	Poly I:C	BR1017	Non-Flu Day 80-100	female	BR1	Negative	lib73360	SRX26387029
GSM8572379	BR1017 SEB Non-Flu Day 80-100	GSM8572379	peripheral blood	peripheral blood	SEB	BR1017	Non-Flu Day 80-100	female	BR1	Negative	lib73362	SRX26387030
GSM8572380	BR1030 LPS Y1 Flu Day 0	GSM8572380	peripheral blood	peripheral blood	LPS	BR1030	Y1 Flu Day 0	female	BR1	Positive	lib73363	SRX26387031
GSM8572381	BR1030 Null Y1 Flu Day 0	GSM8572381	peripheral blood	peripheral blood	Null	BR1030	Y1 Flu Day 0	female	BR1	Positive	lib73364	SRX26387032
GSM8572382	BR1030 Poly I:C Y1 Flu Day 0	GSM8572382	peripheral blood	peripheral blood	Poly I:C	BR1030	Y1 Flu Day 0	female	BR1	Positive	lib73365	SRX26387033
GSM8572383	BR1030 SEB Y1 Flu Day 0	GSM8572383	peripheral blood	peripheral blood	SEB	BR1030	Y1 Flu Day 0	female	BR1	Positive	lib73366	SRX26387034
GSM8572384	BR1051 LPS Non-Flu Day 0	GSM8572384	peripheral blood	peripheral blood	LPS	BR1051	Non-Flu Day 0	male	BR1	Positive	lib73368	SRX26387035
GSM8572385	BR1051 Null Non-Flu Day 0	GSM8572385	peripheral blood	peripheral blood	Null	BR1051	Non-Flu Day 0	male	BR1	Positive	lib73369	SRX26387036
GSM8572386	BR1051 Poly I:C Non-Flu Day 0	GSM8572386	peripheral blood	peripheral blood	Poly I:C	BR1051	Non-Flu Day 0	male	BR1	Positive	lib73370	SRX26387037
GSM8572387	BR1051 SEB Non-Flu Day 0	GSM8572387	peripheral blood	peripheral blood	SEB	BR1051	Non-Flu Day 0	male	BR1	Positive	lib73372	SRX26387450
GSM8572388	BR2013 LPS Y1 Flu Day 7-9	GSM8572388	peripheral blood	peripheral blood	LPS	BR2013	Y1 Flu Day 7-9	male	BR2	Positive	lib73373	SRX26387451
GSM8572389	BR2013 Null Y1 Flu Day 7-9	GSM8572389	peripheral blood	peripheral blood	Null	BR2013	Y1 Flu Day 7-9	male	BR2	Positive	lib73374	SRX26387452
GSM8572390	BR2013 Poly I:C Y1 Flu Day 7-9	GSM8572390	peripheral blood	peripheral blood	Poly I:C	BR2013	Y1 Flu Day 7-9	male	BR2	Positive	lib73375	SRX26387453
GSM8572391	BR2013 SEB Y1 Flu Day 7-9	GSM8572391	peripheral blood	peripheral blood	SEB	BR2013	Y1 Flu Day 7-9	male	BR2	Positive	lib73376	SRX26387454
GSM8572392	BR1012 LPS Y2 Flu Day 7-9	GSM8572392	peripheral blood	peripheral blood	LPS	BR1012	Y2 Flu Day 7-9	male	BR1	Positive	lib73377	SRX26387455
GSM8572393	BR1012 Null Y2 Flu Day 7-9	GSM8572393	peripheral blood	peripheral blood	Null	BR1012	Y2 Flu Day 7-9	male	BR1	Positive	lib73378	SRX26387456
GSM8572394	BR1012 Poly I:C Y2 Flu Day 7-9	GSM8572394	peripheral blood	peripheral blood	Poly I:C	BR1012	Y2 Flu Day 7-9	male	BR1	Positive	lib73379	SRX26387457
GSM8572395	BR1012 SEB Y2 Flu Day 7-9	GSM8572395	peripheral blood	peripheral blood	SEB	BR1012	Y2 Flu Day 7-9	male	BR1	Positive	lib73380	SRX26387458
GSM8572396	BR1014 LPS Y1 Flu Day 80-100	GSM8572396	peripheral blood	peripheral blood	LPS	BR1014	Y1 Flu Day 80-100	female	BR1	Positive	lib73382	SRX26387459
GSM8572397	BR1014 Null Y1 Flu Day 80-100	GSM8572397	peripheral blood	peripheral blood	Null	BR1014	Y1 Flu Day 80-100	female	BR1	Positive	lib73383	SRX26387460
GSM8572398	BR1014 Poly I:C Y1 Flu Day 80-100	GSM8572398	peripheral blood	peripheral blood	Poly I:C	BR1014	Y1 Flu Day 80-100	female	BR1	Positive	lib73384	SRX26387461
GSM8572399	BR1014 SEB Y1 Flu Day 80-100	GSM8572399	peripheral blood	peripheral blood	SEB	BR1014	Y1 Flu Day 80-100	female	BR1	Positive	lib73386	SRX26387462
GSM8572400	BR1014 LPS Y2 Flu Day 7-9	GSM8572400	peripheral blood	peripheral blood	LPS	BR1014	Y2 Flu Day 7-9	female	BR1	Positive	lib73387	SRX26387463
GSM8572401	BR1014 Null Y2 Flu Day 7-9	GSM8572401	peripheral blood	peripheral blood	Null	BR1014	Y2 Flu Day 7-9	female	BR1	Positive	lib73388	SRX26387464
GSM8572402	BR1014 Poly I:C Y2 Flu Day 7-9	GSM8572402	peripheral blood	peripheral blood	Poly I:C	BR1014	Y2 Flu Day 7-9	female	BR1	Positive	lib73389	SRX26387465
GSM8572403	BR1014 SEB Y2 Flu Day 7-9	GSM8572403	peripheral blood	peripheral blood	SEB	BR1014	Y2 Flu Day 7-9	female	BR1	Positive	lib73390	SRX26386843
GSM8572404	BR1043 LPS Y1 Flu Day 7-9	GSM8572404	peripheral blood	peripheral blood	LPS	BR1043	Y1 Flu Day 7-9	male	BR1	Positive	lib73391	SRX26386844
GSM8572405	BR1043 Null Y1 Flu Day 7-9	GSM8572405	peripheral blood	peripheral blood	Null	BR1043	Y1 Flu Day 7-9	male	BR1	Positive	lib73392	SRX26386845
GSM8572406	BR1043 Poly I:C Y1 Flu Day 7-9	GSM8572406	peripheral blood	peripheral blood	Poly I:C	BR1043	Y1 Flu Day 7-9	male	BR1	Positive	lib73393	SRX26386846
GSM8572407	BR1043 SEB Y1 Flu Day 7-9	GSM8572407	peripheral blood	peripheral blood	SEB	BR1043	Y1 Flu Day 7-9	male	BR1	Positive	lib73394	SRX26386847
GSM8572408	BR2026 LPS Standalone Baseline Visit	GSM8572408	peripheral blood	peripheral blood	LPS	BR2026	Standalone Baseline Visit	male	BR2	Negative	lib73396	SRX26386848
GSM8572409	BR2026 Null Standalone Baseline Visit	GSM8572409	peripheral blood	peripheral blood	Null	BR2026	Standalone Baseline Visit	male	BR2	Negative	lib73397	SRX26386849
GSM8572410	BR2026 Poly I:C Standalone Baseline Visit	GSM8572410	peripheral blood	peripheral blood	Poly I:C	BR2026	Standalone Baseline Visit	male	BR2	Negative	lib73398	SRX26386850
GSM8572411	BR2026 SEB Standalone Baseline Visit	GSM8572411	peripheral blood	peripheral blood	SEB	BR2026	Standalone Baseline Visit	male	BR2	Negative	lib73400	SRX26386851
GSM8572412	BR1005 LPS Y2 Flu Day 7-9	GSM8572412	peripheral blood	peripheral blood	LPS	BR1005	Y2 Flu Day 7-9	female	BR1	Negative	lib73407	SRX26386852
GSM8572413	BR1005 Null Y2 Flu Day 7-9	GSM8572413	peripheral blood	peripheral blood	Null	BR1005	Y2 Flu Day 7-9	female	BR1	Negative	lib73408	SRX26386853
GSM8572414	BR1005 Poly I:C Y2 Flu Day 7-9	GSM8572414	peripheral blood	peripheral blood	Poly I:C	BR1005	Y2 Flu Day 7-9	female	BR1	Negative	lib73409	SRX26386854
GSM8572415	BR1005 SEB Y2 Flu Day 7-9	GSM8572415	peripheral blood	peripheral blood	SEB	BR1005	Y2 Flu Day 7-9	female	BR1	Negative	lib73410	SRX26386855
GSM8572416	BR1047 LPS Y1 Flu Day 0	GSM8572416	peripheral blood	peripheral blood	LPS	BR1047	Y1 Flu Day 0	male	BR1	Positive	lib73411	SRX26386856
GSM8572417	BR1047 Null Y1 Flu Day 0	GSM8572417	peripheral blood	peripheral blood	Null	BR1047	Y1 Flu Day 0	male	BR1	Positive	lib73412	SRX26386857
GSM8572418	BR1047 Poly I:C Y1 Flu Day 0	GSM8572418	peripheral blood	peripheral blood	Poly I:C	BR1047	Y1 Flu Day 0	male	BR1	Positive	lib73413	SRX26386858
GSM8572419	BR1047 SEB Y1 Flu Day 0	GSM8572419	peripheral blood	peripheral blood	SEB	BR1047	Y1 Flu Day 0	male	BR1	Positive	lib73414	SRX26387126
GSM8572420	BR1056 LPS Non-Flu Day 7-9	GSM8572420	peripheral blood	peripheral blood	LPS	BR1056	Non-Flu Day 7-9	female	BR1	Negative	lib73416	SRX26387127
GSM8572421	BR1056 Null Non-Flu Day 7-9	GSM8572421	peripheral blood	peripheral blood	Null	BR1056	Non-Flu Day 7-9	female	BR1	Negative	lib73417	SRX26387128
GSM8572422	BR1056 Poly I:C Non-Flu Day 7-9	GSM8572422	peripheral blood	peripheral blood	Poly I:C	BR1056	Non-Flu Day 7-9	female	BR1	Negative	lib73418	SRX26387129
GSM8572423	BR1056 SEB Non-Flu Day 7-9	GSM8572423	peripheral blood	peripheral blood	SEB	BR1056	Non-Flu Day 7-9	female	BR1	Negative	lib73420	SRX26387130
GSM8572424	BR1006 LPS Y2 Flu Day 0	GSM8572424	peripheral blood	peripheral blood	LPS	BR1006	Y2 Flu Day 0	male	BR1	Negative	lib73421	SRX26387131
GSM8572425	BR1006 Null Y2 Flu Day 0	GSM8572425	peripheral blood	peripheral blood	Null	BR1006	Y2 Flu Day 0	male	BR1	Negative	lib73422	SRX26387132
GSM8572426	BR1006 Poly I:C Y2 Flu Day 0	GSM8572426	peripheral blood	peripheral blood	Poly I:C	BR1006	Y2 Flu Day 0	male	BR1	Negative	lib73423	SRX26387133
GSM8572427	BR1006 SEB Y2 Flu Day 0	GSM8572427	peripheral blood	peripheral blood	SEB	BR1006	Y2 Flu Day 0	male	BR1	Negative	lib73424	SRX26387134
GSM8572428	BR1024 LPS Y1 Flu Day 0	GSM8572428	peripheral blood	peripheral blood	LPS	BR1024	Y1 Flu Day 0	female	BR1	Negative	lib73425	SRX26387135
GSM8572429	BR1024 Null Y1 Flu Day 0	GSM8572429	peripheral blood	peripheral blood	Null	BR1024	Y1 Flu Day 0	female	BR1	Negative	lib73426	SRX26387136
GSM8572430	BR1024 Poly I:C Y1 Flu Day 0	GSM8572430	peripheral blood	peripheral blood	Poly I:C	BR1024	Y1 Flu Day 0	female	BR1	Negative	lib73427	SRX26387137
GSM8572431	BR1024 SEB Y1 Flu Day 0	GSM8572431	peripheral blood	peripheral blood	SEB	BR1024	Y1 Flu Day 0	female	BR1	Negative	lib73428	SRX26387138
GSM8572432	BR2053 LPS Y1 Flu Day 0	GSM8572432	peripheral blood	peripheral blood	LPS	BR2053	Y1 Flu Day 0	male	BR2	Positive	lib73429	SRX26387139
GSM8572433	BR2053 Null Y1 Flu Day 0	GSM8572433	peripheral blood	peripheral blood	Null	BR2053	Y1 Flu Day 0	male	BR2	Positive	lib73430	SRX26387140
GSM8572434	BR2053 Poly I:C Y1 Flu Day 0	GSM8572434	peripheral blood	peripheral blood	Poly I:C	BR2053	Y1 Flu Day 0	male	BR2	Positive	lib73431	SRX26387141
GSM8572435	BR2053 SEB Y1 Flu Day 0	GSM8572435	peripheral blood	peripheral blood	SEB	BR2053	Y1 Flu Day 0	male	BR2	Positive	lib73432	SRX26387038
GSM8572436	BR2014 LPS Y1 Flu Day 0	GSM8572436	peripheral blood	peripheral blood	LPS	BR2014	Y1 Flu Day 0	female	BR2	Positive	lib73433	SRX26387039
GSM8572437	BR2014 Null Y1 Flu Day 0	GSM8572437	peripheral blood	peripheral blood	Null	BR2014	Y1 Flu Day 0	female	BR2	Positive	lib73434	SRX26387040
GSM8572438	BR2014 Poly I:C Y1 Flu Day 0	GSM8572438	peripheral blood	peripheral blood	Poly I:C	BR2014	Y1 Flu Day 0	female	BR2	Positive	lib73435	SRX26387041
GSM8572439	BR2014 SEB Y1 Flu Day 0	GSM8572439	peripheral blood	peripheral blood	SEB	BR2014	Y1 Flu Day 0	female	BR2	Positive	lib73436	SRX26387042
GSM8572440	BR2005 LPS Y1 Flu Day 0	GSM8572440	peripheral blood	peripheral blood	LPS	BR2005	Y1 Flu Day 0	female	BR2	Positive	lib73437	SRX26387043
GSM8572441	BR2005 Null Y1 Flu Day 0	GSM8572441	peripheral blood	peripheral blood	Null	BR2005	Y1 Flu Day 0	female	BR2	Positive	lib73438	SRX26387044
GSM8572442	BR2005 Poly I:C Y1 Flu Day 0	GSM8572442	peripheral blood	peripheral blood	Poly I:C	BR2005	Y1 Flu Day 0	female	BR2	Positive	lib73439	SRX26387045
GSM8572443	BR2005 SEB Y1 Flu Day 0	GSM8572443	peripheral blood	peripheral blood	SEB	BR2005	Y1 Flu Day 0	female	BR2	Positive	lib73440	SRX26387046
GSM8572444	BR2039 LPS Non-Flu Day 0	GSM8572444	peripheral blood	peripheral blood	LPS	BR2039	Non-Flu Day 0	male	BR2	Negative	lib73447	SRX26387047
GSM8572445	BR2039 Null Non-Flu Day 0	GSM8572445	peripheral blood	peripheral blood	Null	BR2039	Non-Flu Day 0	male	BR2	Negative	lib73448	SRX26387048
GSM8572446	BR2039 Poly I:C Non-Flu Day 0	GSM8572446	peripheral blood	peripheral blood	Poly I:C	BR2039	Non-Flu Day 0	male	BR2	Negative	lib73449	SRX26387049
GSM8572447	BR2039 SEB Non-Flu Day 0	GSM8572447	peripheral blood	peripheral blood	SEB	BR2039	Non-Flu Day 0	male	BR2	Negative	lib73451	SRX26387050
GSM8572448	BR1042 LPS Y1 Flu Day 7-9	GSM8572448	peripheral blood	peripheral blood	LPS	BR1042	Y1 Flu Day 7-9	male	BR1	Negative	lib73452	SRX26387051
GSM8572449	BR1042 Poly I:C Y1 Flu Day 7-9	GSM8572449	peripheral blood	peripheral blood	Poly I:C	BR1042	Y1 Flu Day 7-9	male	BR1	Negative	lib73454	SRX26387052
GSM8572450	BR2040 LPS Y1 Flu Day 7-9	GSM8572450	peripheral blood	peripheral blood	LPS	BR2040	Y1 Flu Day 7-9	female	BR2	Negative	lib73455	SRX26387053
GSM8572451	BR2040 Null Y1 Flu Day 7-9	GSM8572451	peripheral blood	peripheral blood	Null	BR2040	Y1 Flu Day 7-9	female	BR2	Negative	lib73456	SRX26387466
GSM8572452	BR2040 Poly I:C Y1 Flu Day 7-9	GSM8572452	peripheral blood	peripheral blood	Poly I:C	BR2040	Y1 Flu Day 7-9	female	BR2	Negative	lib73457	SRX26387467
GSM8572453	BR2040 SEB Y1 Flu Day 7-9	GSM8572453	peripheral blood	peripheral blood	SEB	BR2040	Y1 Flu Day 7-9	female	BR2	Negative	lib73458	SRX26387468
GSM8572454	BR1041 LPS Non-Flu Day 0	GSM8572454	peripheral blood	peripheral blood	LPS	BR1041	Non-Flu Day 0	female	BR1	Positive	lib73460	SRX26387469
GSM8572455	BR1041 Null Non-Flu Day 0	GSM8572455	peripheral blood	peripheral blood	Null	BR1041	Non-Flu Day 0	female	BR1	Positive	lib73461	SRX26387470
GSM8572456	BR1041 Poly I:C Non-Flu Day 0	GSM8572456	peripheral blood	peripheral blood	Poly I:C	BR1041	Non-Flu Day 0	female	BR1	Positive	lib73462	SRX26387471
GSM8572457	BR1041 SEB Non-Flu Day 0	GSM8572457	peripheral blood	peripheral blood	SEB	BR1041	Non-Flu Day 0	female	BR1	Positive	lib73464	SRX26387472
GSM8572458	BR1004 LPS Y2 Flu Day 7-9	GSM8572458	peripheral blood	peripheral blood	LPS	BR1004	Y2 Flu Day 7-9	male	BR1	Negative	lib73465	SRX26387473
GSM8572459	BR1004 Null Y2 Flu Day 7-9	GSM8572459	peripheral blood	peripheral blood	Null	BR1004	Y2 Flu Day 7-9	male	BR1	Negative	lib73466	SRX26387474
GSM8572460	BR1004 Poly I:C Y2 Flu Day 7-9	GSM8572460	peripheral blood	peripheral blood	Poly I:C	BR1004	Y2 Flu Day 7-9	male	BR1	Negative	lib73467	SRX26387475
GSM8572461	BR1004 SEB Y2 Flu Day 7-9	GSM8572461	peripheral blood	peripheral blood	SEB	BR1004	Y2 Flu Day 7-9	male	BR1	Negative	lib73468	SRX26387476
GSM8572462	BR1017 LPS Y1 Flu Day 0	GSM8572462	peripheral blood	peripheral blood	LPS	BR1017	Y1 Flu Day 0	female	BR1	Negative	lib73469	SRX26387477
GSM8572463	BR1017 Null Y1 Flu Day 0	GSM8572463	peripheral blood	peripheral blood	Null	BR1017	Y1 Flu Day 0	female	BR1	Negative	lib73470	SRX26387478
GSM8572464	BR1017 Poly I:C Y1 Flu Day 0	GSM8572464	peripheral blood	peripheral blood	Poly I:C	BR1017	Y1 Flu Day 0	female	BR1	Negative	lib73471	SRX26387479
GSM8572465	BR1017 SEB Y1 Flu Day 0	GSM8572465	peripheral blood	peripheral blood	SEB	BR1017	Y1 Flu Day 0	female	BR1	Negative	lib73472	SRX26387480
GSM8572466	BR1030 LPS Y1 Flu Day 7-9	GSM8572466	peripheral blood	peripheral blood	LPS	BR1030	Y1 Flu Day 7-9	female	BR1	Positive	lib73473	SRX26387481
GSM8572467	BR1030 Null Y1 Flu Day 7-9	GSM8572467	peripheral blood	peripheral blood	Null	BR1030	Y1 Flu Day 7-9	female	BR1	Positive	lib73474	SRX26386859
GSM8572468	BR1030 Poly I:C Y1 Flu Day 7-9	GSM8572468	peripheral blood	peripheral blood	Poly I:C	BR1030	Y1 Flu Day 7-9	female	BR1	Positive	lib73475	SRX26386860
GSM8572469	BR1030 SEB Y1 Flu Day 7-9	GSM8572469	peripheral blood	peripheral blood	SEB	BR1030	Y1 Flu Day 7-9	female	BR1	Positive	lib73476	SRX26386861
GSM8572470	BR1021 LPS Y1 Flu Day 7-9	GSM8572470	peripheral blood	peripheral blood	LPS	BR1021	Y1 Flu Day 7-9	female	BR1	Negative	lib73477	SRX26386862
GSM8572471	BR1021 Null Y1 Flu Day 7-9	GSM8572471	peripheral blood	peripheral blood	Null	BR1021	Y1 Flu Day 7-9	female	BR1	Negative	lib73478	SRX26386863
GSM8572472	BR1044 Null Y1 Flu Day 7-9	GSM8572472	peripheral blood	peripheral blood	Null	BR1044	Y1 Flu Day 7-9	male	BR1	Positive	lib73479	SRX26386864
GSM8572473	BR1021 SEB Y1 Flu Day 7-9	GSM8572473	peripheral blood	peripheral blood	SEB	BR1021	Y1 Flu Day 7-9	female	BR1	Negative	lib73480	SRX26386865
GSM8572474	BR2024 LPS Y1 Flu Day 7-9	GSM8572474	peripheral blood	peripheral blood	LPS	BR2024	Y1 Flu Day 7-9	female	BR2	Positive	lib73481	SRX26386866
GSM8572475	BR2024 Null Y1 Flu Day 7-9	GSM8572475	peripheral blood	peripheral blood	Null	BR2024	Y1 Flu Day 7-9	female	BR2	Positive	lib73482	SRX26386867
GSM8572476	BR2024 Poly I:C Y1 Flu Day 7-9	GSM8572476	peripheral blood	peripheral blood	Poly I:C	BR2024	Y1 Flu Day 7-9	female	BR2	Positive	lib73483	SRX26386868
GSM8572477	BR2024 SEB Y1 Flu Day 7-9	GSM8572477	peripheral blood	peripheral blood	SEB	BR2024	Y1 Flu Day 7-9	female	BR2	Positive	lib73484	SRX26386869
GSM8572478	BR1044 LPS Y1 Flu Day 7-9	GSM8572478	peripheral blood	peripheral blood	LPS	BR1044	Y1 Flu Day 7-9	male	BR1	Positive	lib73485	SRX26386870
GSM8572479	BR1021 Poly I:C Y1 Flu Day 7-9	GSM8572479	peripheral blood	peripheral blood	Poly I:C	BR1021	Y1 Flu Day 7-9	female	BR1	Negative	lib73486	SRX26386871
GSM8572480	BR1044 Poly I:C Y1 Flu Day 7-9	GSM8572480	peripheral blood	peripheral blood	Poly I:C	BR1044	Y1 Flu Day 7-9	male	BR1	Positive	lib73487	SRX26386872
GSM8572481	BR1044 SEB Y1 Flu Day 7-9	GSM8572481	peripheral blood	peripheral blood	SEB	BR1044	Y1 Flu Day 7-9	male	BR1	Positive	lib73488	SRX26386873
GSM8572482	BR2026 LPS Y1 Flu Day 7-9	GSM8572482	peripheral blood	peripheral blood	LPS	BR2026	Y1 Flu Day 7-9	male	BR2	Negative	lib73489	SRX26386874
GSM8572483	BR2026 Null Y1 Flu Day 7-9	GSM8572483	peripheral blood	peripheral blood	Null	BR2026	Y1 Flu Day 7-9	male	BR2	Negative	lib73490	SRX26387142
GSM8572484	BR2026 Poly I:C Y1 Flu Day 7-9	GSM8572484	peripheral blood	peripheral blood	Poly I:C	BR2026	Y1 Flu Day 7-9	male	BR2	Negative	lib73491	SRX26387143
GSM8572485	BR2026 SEB Y1 Flu Day 7-9	GSM8572485	peripheral blood	peripheral blood	SEB	BR2026	Y1 Flu Day 7-9	male	BR2	Negative	lib73492	SRX26387144
GSM8572486	BR1050 LPS Y1 Flu Day 7-9	GSM8572486	peripheral blood	peripheral blood	LPS	BR1050	Y1 Flu Day 7-9	female	BR1	Negative	lib73493	SRX26387145
GSM8572487	BR1050 Null Y1 Flu Day 7-9	GSM8572487	peripheral blood	peripheral blood	Null	BR1050	Y1 Flu Day 7-9	female	BR1	Negative	lib73494	SRX26387146
GSM8572488	BR1050 Poly I:C Y1 Flu Day 7-9	GSM8572488	peripheral blood	peripheral blood	Poly I:C	BR1050	Y1 Flu Day 7-9	female	BR1	Negative	lib73495	SRX26387147
GSM8572489	BR1050 SEB Y1 Flu Day 7-9	GSM8572489	peripheral blood	peripheral blood	SEB	BR1050	Y1 Flu Day 7-9	female	BR1	Negative	lib73496	SRX26387148
GSM8572490	BR2023 LPS Standalone Baseline Visit	GSM8572490	peripheral blood	peripheral blood	LPS	BR2023	Standalone Baseline Visit	male	BR2	Negative	lib73498	SRX26387149
GSM8572491	BR2023 Null Standalone Baseline Visit	GSM8572491	peripheral blood	peripheral blood	Null	BR2023	Standalone Baseline Visit	male	BR2	Negative	lib73499	SRX26387150
GSM8572492	BR2023 Poly I:C Standalone Baseline Visit	GSM8572492	peripheral blood	peripheral blood	Poly I:C	BR2023	Standalone Baseline Visit	male	BR2	Negative	lib73500	SRX26387151
GSM8572493	BR2023 SEB Standalone Baseline Visit	GSM8572493	peripheral blood	peripheral blood	SEB	BR2023	Standalone Baseline Visit	male	BR2	Negative	lib73502	SRX26387152
GSM8572494	BR2051 LPS Non-Flu Day 0	GSM8572494	peripheral blood	peripheral blood	LPS	BR2051	Non-Flu Day 0	female	BR2	Positive	lib73504	SRX26387153
GSM8572495	BR2051 Null Non-Flu Day 0	GSM8572495	peripheral blood	peripheral blood	Null	BR2051	Non-Flu Day 0	female	BR2	Positive	lib73505	SRX26387154
GSM8572496	BR2051 Poly I:C Non-Flu Day 0	GSM8572496	peripheral blood	peripheral blood	Poly I:C	BR2051	Non-Flu Day 0	female	BR2	Positive	lib73506	SRX26387155
GSM8572497	BR2051 SEB Non-Flu Day 0	GSM8572497	peripheral blood	peripheral blood	SEB	BR2051	Non-Flu Day 0	female	BR2	Positive	lib73508	SRX26387156
GSM8572498	BR2042 LPS Non-Flu Day 0	GSM8572498	peripheral blood	peripheral blood	LPS	BR2042	Non-Flu Day 0	female	BR2	Negative	lib73510	SRX26387157
GSM8572499	BR2042 Null Non-Flu Day 0	GSM8572499	peripheral blood	peripheral blood	Null	BR2042	Non-Flu Day 0	female	BR2	Negative	lib73511	SRX26387054
GSM8572500	BR2042 SEB Non-Flu Day 0	GSM8572500	peripheral blood	peripheral blood	SEB	BR2042	Non-Flu Day 0	female	BR2	Negative	lib73514	SRX26387055
GSM8572501	BR2002 LPS Y2 Flu Day 0	GSM8572501	peripheral blood	peripheral blood	LPS	BR2002	Y2 Flu Day 0	female	BR2	Positive	lib73515	SRX26387056
GSM8572502	BR2002 Null Y2 Flu Day 0	GSM8572502	peripheral blood	peripheral blood	Null	BR2002	Y2 Flu Day 0	female	BR2	Positive	lib73516	SRX26387057
GSM8572503	BR2002 Poly I:C Y2 Flu Day 0	GSM8572503	peripheral blood	peripheral blood	Poly I:C	BR2002	Y2 Flu Day 0	female	BR2	Positive	lib73517	SRX26387058
GSM8572504	BR2002 SEB Y2 Flu Day 0	GSM8572504	peripheral blood	peripheral blood	SEB	BR2002	Y2 Flu Day 0	female	BR2	Positive	lib73518	SRX26387059
GSM8572505	BR2036 LPS Y1 Flu Day 0	GSM8572505	peripheral blood	peripheral blood	LPS	BR2036	Y1 Flu Day 0	female	BR2	Negative	lib73519	SRX26387060
GSM8572506	BR2036 Null Y1 Flu Day 0	GSM8572506	peripheral blood	peripheral blood	Null	BR2036	Y1 Flu Day 0	female	BR2	Negative	lib73520	SRX26387061
GSM8572507	BR2036 Poly I:C Y1 Flu Day 0	GSM8572507	peripheral blood	peripheral blood	Poly I:C	BR2036	Y1 Flu Day 0	female	BR2	Negative	lib73521	SRX26387234
GSM8572508	BR2036 SEB Y1 Flu Day 0	GSM8572508	peripheral blood	peripheral blood	SEB	BR2036	Y1 Flu Day 0	female	BR2	Negative	lib73522	SRX26387235
GSM8572509	BR2049 LPS Non-Flu Day 0	GSM8572509	peripheral blood	peripheral blood	LPS	BR2049	Non-Flu Day 0	male	BR2	Negative	lib73524	SRX26387236
GSM8572510	BR2049 Null Non-Flu Day 0	GSM8572510	peripheral blood	peripheral blood	Null	BR2049	Non-Flu Day 0	male	BR2	Negative	lib73525	SRX26387237
GSM8572511	BR2049 Poly I:C Non-Flu Day 0	GSM8572511	peripheral blood	peripheral blood	Poly I:C	BR2049	Non-Flu Day 0	male	BR2	Negative	lib73526	SRX26387238
GSM8572512	BR2049 SEB Non-Flu Day 0	GSM8572512	peripheral blood	peripheral blood	SEB	BR2049	Non-Flu Day 0	male	BR2	Negative	lib73528	SRX26387239
GSM8572513	BR1040 Null Y1 Flu Day 0	GSM8572513	peripheral blood	peripheral blood	Null	BR1040	Y1 Flu Day 0	male	BR1	Negative	lib73530	SRX26387240
GSM8572514	BR1040 Poly I:C Y1 Flu Day 0	GSM8572514	peripheral blood	peripheral blood	Poly I:C	BR1040	Y1 Flu Day 0	male	BR1	Negative	lib73531	SRX26387241
GSM8572515	BR1040 SEB Y1 Flu Day 0	GSM8572515	peripheral blood	peripheral blood	SEB	BR1040	Y1 Flu Day 0	male	BR1	Negative	lib73532	SRX26387482
GSM8572516	BR2032 LPS Y1 Flu Day 0	GSM8572516	peripheral blood	peripheral blood	LPS	BR2032	Y1 Flu Day 0	female	BR2	Negative	lib73533	SRX26387483
GSM8572517	BR2032 Poly I:C Y1 Flu Day 0	GSM8572517	peripheral blood	peripheral blood	Poly I:C	BR2032	Y1 Flu Day 0	female	BR2	Negative	lib73535	SRX26387484
GSM8572518	BR2032 SEB Y1 Flu Day 0	GSM8572518	peripheral blood	peripheral blood	SEB	BR2032	Y1 Flu Day 0	female	BR2	Negative	lib73536	SRX26387485
GSM8572519	BR1028 LPS Non-Flu Day 80-100	GSM8572519	peripheral blood	peripheral blood	LPS	BR1028	Non-Flu Day 80-100	female	BR1	Negative	lib73538	SRX26387486
GSM8572520	BR1028 Null Non-Flu Day 80-100	GSM8572520	peripheral blood	peripheral blood	Null	BR1028	Non-Flu Day 80-100	female	BR1	Negative	lib73539	SRX26387487
GSM8572521	BR1028 SEB Non-Flu Day 80-100	GSM8572521	peripheral blood	peripheral blood	SEB	BR1028	Non-Flu Day 80-100	female	BR1	Negative	lib73542	SRX26387488
GSM8572522	BR2012 LPS Y1 Flu Day 0	GSM8572522	peripheral blood	peripheral blood	LPS	BR2012	Y1 Flu Day 0	female	BR2	Positive	lib73543	SRX26387489
GSM8572523	BR2012 Null Y1 Flu Day 0	GSM8572523	peripheral blood	peripheral blood	Null	BR2012	Y1 Flu Day 0	female	BR2	Positive	lib73544	SRX26387490
GSM8572524	BR2012 Poly I:C Y1 Flu Day 0	GSM8572524	peripheral blood	peripheral blood	Poly I:C	BR2012	Y1 Flu Day 0	female	BR2	Positive	lib73545	SRX26387491
GSM8572525	BR2012 SEB Y1 Flu Day 0	GSM8572525	peripheral blood	peripheral blood	SEB	BR2012	Y1 Flu Day 0	female	BR2	Positive	lib73546	SRX26387492
GSM8572526	BR2041 LPS Non-Flu Day 80-100	GSM8572526	peripheral blood	peripheral blood	LPS	BR2041	Non-Flu Day 80-100	female	BR2	Positive	lib73548	SRX26387493
GSM8572527	BR2041 Null Non-Flu Day 80-100	GSM8572527	peripheral blood	peripheral blood	Null	BR2041	Non-Flu Day 80-100	female	BR2	Positive	lib73549	SRX26387494
GSM8572528	BR2041 Poly I:C Non-Flu Day 80-100	GSM8572528	peripheral blood	peripheral blood	Poly I:C	BR2041	Non-Flu Day 80-100	female	BR2	Positive	lib73550	SRX26387495
GSM8572529	BR2041 SEB Non-Flu Day 80-100	GSM8572529	peripheral blood	peripheral blood	SEB	BR2041	Non-Flu Day 80-100	female	BR2	Positive	lib73552	SRX26387496
GSM8572530	BR2003 LPS Standalone Baseline Visit	GSM8572530	peripheral blood	peripheral blood	LPS	BR2003	Standalone Baseline Visit	male	BR2	Negative	lib73554	SRX26387497
GSM8572531	BR2003 Null Standalone Baseline Visit	GSM8572531	peripheral blood	peripheral blood	Null	BR2003	Standalone Baseline Visit	male	BR2	Negative	lib73555	SRX26386875
GSM8572532	BR2003 Poly I:C Standalone Baseline Visit	GSM8572532	peripheral blood	peripheral blood	Poly I:C	BR2003	Standalone Baseline Visit	male	BR2	Negative	lib73556	SRX26386876
GSM8572533	BR2003 SEB Standalone Baseline Visit	GSM8572533	peripheral blood	peripheral blood	SEB	BR2003	Standalone Baseline Visit	male	BR2	Negative	lib73558	SRX26386877
GSM8572534	BR2029 LPS Y1 Flu Day 7-9	GSM8572534	peripheral blood	peripheral blood	LPS	BR2029	Y1 Flu Day 7-9	female	BR2	Positive	lib73559	SRX26386878
GSM8572535	BR2029 Null Y1 Flu Day 7-9	GSM8572535	peripheral blood	peripheral blood	Null	BR2029	Y1 Flu Day 7-9	female	BR2	Positive	lib73560	SRX26386879
GSM8572536	BR2029 Poly I:C Y1 Flu Day 7-9	GSM8572536	peripheral blood	peripheral blood	Poly I:C	BR2029	Y1 Flu Day 7-9	female	BR2	Positive	lib73561	SRX26386880
GSM8572537	BR2029 SEB Y1 Flu Day 7-9	GSM8572537	peripheral blood	peripheral blood	SEB	BR2029	Y1 Flu Day 7-9	female	BR2	Positive	lib73562	SRX26386881
GSM8572538	BR2018 LPS Y1 Flu Day 0	GSM8572538	peripheral blood	peripheral blood	LPS	BR2018	Y1 Flu Day 0	female	BR2	Positive	lib73568	SRX26386882
GSM8572539	BR2018 Null Y1 Flu Day 0	GSM8572539	peripheral blood	peripheral blood	Null	BR2018	Y1 Flu Day 0	female	BR2	Positive	lib73569	SRX26386883
GSM8572540	BR2018 Poly I:C Y1 Flu Day 0	GSM8572540	peripheral blood	peripheral blood	Poly I:C	BR2018	Y1 Flu Day 0	female	BR2	Positive	lib73570	SRX26386884
GSM8572541	BR2018 SEB Y1 Flu Day 0	GSM8572541	peripheral blood	peripheral blood	SEB	BR2018	Y1 Flu Day 0	female	BR2	Positive	lib73571	SRX26386885
GSM8572542	BR1024 LPS Y1 Flu Day 7-9	GSM8572542	peripheral blood	peripheral blood	LPS	BR1024	Y1 Flu Day 7-9	female	BR1	Negative	lib73572	SRX26386886
GSM8572543	BR1024 Null Y1 Flu Day 7-9	GSM8572543	peripheral blood	peripheral blood	Null	BR1024	Y1 Flu Day 7-9	female	BR1	Negative	lib73573	SRX26386887
GSM8572544	BR1024 Poly I:C Y1 Flu Day 7-9	GSM8572544	peripheral blood	peripheral blood	Poly I:C	BR1024	Y1 Flu Day 7-9	female	BR1	Negative	lib73574	SRX26386888
GSM8572545	BR1024 SEB Y1 Flu Day 7-9	GSM8572545	peripheral blood	peripheral blood	SEB	BR1024	Y1 Flu Day 7-9	female	BR1	Negative	lib73575	SRX26386889
GSM8572546	BR2022 LPS Y1 Flu Day 7-9	GSM8572546	peripheral blood	peripheral blood	LPS	BR2022	Y1 Flu Day 7-9	male	BR2	Negative	lib73576	SRX26387578
GSM8572547	BR2022 Null Y1 Flu Day 7-9	GSM8572547	peripheral blood	peripheral blood	Null	BR2022	Y1 Flu Day 7-9	male	BR2	Negative	lib73577	SRX26387158
GSM8572548	BR2022 Poly I:C Y1 Flu Day 7-9	GSM8572548	peripheral blood	peripheral blood	Poly I:C	BR2022	Y1 Flu Day 7-9	male	BR2	Negative	lib73578	SRX26387159
GSM8572549	BR2022 SEB Y1 Flu Day 7-9	GSM8572549	peripheral blood	peripheral blood	SEB	BR2022	Y1 Flu Day 7-9	male	BR2	Negative	lib73579	SRX26387160
GSM8572550	BR2034 LPS Y1 Flu Day 7-9	GSM8572550	peripheral blood	peripheral blood	LPS	BR2034	Y1 Flu Day 7-9	female	BR2	Negative	lib73580	SRX26387161
GSM8572551	BR2034 Null Y1 Flu Day 7-9	GSM8572551	peripheral blood	peripheral blood	Null	BR2034	Y1 Flu Day 7-9	female	BR2	Negative	lib73581	SRX26387162
GSM8572552	BR2034 Poly I:C Y1 Flu Day 7-9	GSM8572552	peripheral blood	peripheral blood	Poly I:C	BR2034	Y1 Flu Day 7-9	female	BR2	Negative	lib73582	SRX26387163
GSM8572553	BR2034 SEB Y1 Flu Day 7-9	GSM8572553	peripheral blood	peripheral blood	SEB	BR2034	Y1 Flu Day 7-9	female	BR2	Negative	lib73583	SRX26387164
GSM8572554	BR2005 LPS Y1 Flu Day 7-9	GSM8572554	peripheral blood	peripheral blood	LPS	BR2005	Y1 Flu Day 7-9	female	BR2	Positive	lib73584	SRX26387165
GSM8572555	BR2005 Null Y1 Flu Day 7-9	GSM8572555	peripheral blood	peripheral blood	Null	BR2005	Y1 Flu Day 7-9	female	BR2	Positive	lib73585	SRX26387166
GSM8572556	BR2005 Poly I:C Y1 Flu Day 7-9	GSM8572556	peripheral blood	peripheral blood	Poly I:C	BR2005	Y1 Flu Day 7-9	female	BR2	Positive	lib73586	SRX26387167
GSM8572557	BR2005 SEB Y1 Flu Day 7-9	GSM8572557	peripheral blood	peripheral blood	SEB	BR2005	Y1 Flu Day 7-9	female	BR2	Positive	lib73587	SRX26387168
GSM8572558	BR1031 LPS Y1 Flu Day 7-9	GSM8572558	peripheral blood	peripheral blood	LPS	BR1031	Y1 Flu Day 7-9	female	BR1	Negative	lib73588	SRX26387169
GSM8572559	BR1031 Null Y1 Flu Day 7-9	GSM8572559	peripheral blood	peripheral blood	Null	BR1031	Y1 Flu Day 7-9	female	BR1	Negative	lib73589	SRX26387170
GSM8572560	BR1031 Poly I:C Y1 Flu Day 7-9	GSM8572560	peripheral blood	peripheral blood	Poly I:C	BR1031	Y1 Flu Day 7-9	female	BR1	Negative	lib73590	SRX26387171
GSM8572561	BR1031 SEB Y1 Flu Day 7-9	GSM8572561	peripheral blood	peripheral blood	SEB	BR1031	Y1 Flu Day 7-9	female	BR1	Negative	lib73591	SRX26387172
GSM8572562	BR2043 LPS Y1 Flu Day 7-9	GSM8572562	peripheral blood	peripheral blood	LPS	BR2043	Y1 Flu Day 7-9	female	BR2	Positive	lib73592	SRX26387173
GSM8572563	BR2043 Null Y1 Flu Day 7-9	GSM8572563	peripheral blood	peripheral blood	Null	BR2043	Y1 Flu Day 7-9	female	BR2	Positive	lib73593	SRX26387242
GSM8572564	BR2043 Poly I:C Y1 Flu Day 7-9	GSM8572564	peripheral blood	peripheral blood	Poly I:C	BR2043	Y1 Flu Day 7-9	female	BR2	Positive	lib73594	SRX26387243
GSM8572565	BR2043 SEB Y1 Flu Day 7-9	GSM8572565	peripheral blood	peripheral blood	SEB	BR2043	Y1 Flu Day 7-9	female	BR2	Positive	lib73595	SRX26387244
GSM8572566	BR2045 LPS Y1 Flu Day 7-9	GSM8572566	peripheral blood	peripheral blood	LPS	BR2045	Y1 Flu Day 7-9	female	BR2	Positive	lib73596	SRX26387245
GSM8572567	BR2045 Null Y1 Flu Day 7-9	GSM8572567	peripheral blood	peripheral blood	Null	BR2045	Y1 Flu Day 7-9	female	BR2	Positive	lib73597	SRX26387246
GSM8572568	BR2045 Poly I:C Y1 Flu Day 7-9	GSM8572568	peripheral blood	peripheral blood	Poly I:C	BR2045	Y1 Flu Day 7-9	female	BR2	Positive	lib73598	SRX26387247
GSM8572569	BR2045 SEB Y1 Flu Day 7-9	GSM8572569	peripheral blood	peripheral blood	SEB	BR2045	Y1 Flu Day 7-9	female	BR2	Positive	lib73599	SRX26387248
GSM8572570	BR2036 LPS Y1 Flu Day 7-9	GSM8572570	peripheral blood	peripheral blood	LPS	BR2036	Y1 Flu Day 7-9	female	BR2	Negative	lib73600	SRX26387249
GSM8572571	BR2036 Poly I:C Y1 Flu Day 7-9	GSM8572571	peripheral blood	peripheral blood	Poly I:C	BR2036	Y1 Flu Day 7-9	female	BR2	Negative	lib73602	SRX26387250
GSM8572572	BR2036 SEB Y1 Flu Day 7-9	GSM8572572	peripheral blood	peripheral blood	SEB	BR2036	Y1 Flu Day 7-9	female	BR2	Negative	lib73603	SRX26387251
GSM8572573	BR1056 LPS Y1 Flu Day 0	GSM8572573	peripheral blood	peripheral blood	LPS	BR1056	Y1 Flu Day 0	female	BR1	Negative	lib73604	SRX26387252
GSM8572574	BR1056 Null Y1 Flu Day 0	GSM8572574	peripheral blood	peripheral blood	Null	BR1056	Y1 Flu Day 0	female	BR1	Negative	lib73605	SRX26387253
GSM8572575	BR1056 Poly I:C Y1 Flu Day 0	GSM8572575	peripheral blood	peripheral blood	Poly I:C	BR1056	Y1 Flu Day 0	female	BR1	Negative	lib73606	SRX26387254
GSM8572576	BR1056 SEB Y1 Flu Day 0	GSM8572576	peripheral blood	peripheral blood	SEB	BR1056	Y1 Flu Day 0	female	BR1	Negative	lib73607	SRX26387255
GSM8572577	BR1026 LPS Y1 Flu Day 0	GSM8572577	peripheral blood	peripheral blood	LPS	BR1026	Y1 Flu Day 0	female	BR1	Negative	lib73608	SRX26387256
GSM8572578	BR1026 Null Y1 Flu Day 0	GSM8572578	peripheral blood	peripheral blood	Null	BR1026	Y1 Flu Day 0	female	BR1	Negative	lib73609	SRX26387257
GSM8572579	BR1026 Poly I:C Y1 Flu Day 0	GSM8572579	peripheral blood	peripheral blood	Poly I:C	BR1026	Y1 Flu Day 0	female	BR1	Negative	lib73610	SRX26387498
GSM8572580	BR1026 SEB Y1 Flu Day 0	GSM8572580	peripheral blood	peripheral blood	SEB	BR1026	Y1 Flu Day 0	female	BR1	Negative	lib73611	SRX26387499
GSM8572581	BR1023 LPS Y1 Flu Day 0	GSM8572581	peripheral blood	peripheral blood	LPS	BR1023	Y1 Flu Day 0	female	BR1	Negative	lib73618	SRX26387500
GSM8572582	BR1023 Null Y1 Flu Day 0	GSM8572582	peripheral blood	peripheral blood	Null	BR1023	Y1 Flu Day 0	female	BR1	Negative	lib73619	SRX26387501
GSM8572583	BR1023 Poly I:C Y1 Flu Day 0	GSM8572583	peripheral blood	peripheral blood	Poly I:C	BR1023	Y1 Flu Day 0	female	BR1	Negative	lib73620	SRX26387502
GSM8572584	BR1023 SEB Y1 Flu Day 0	GSM8572584	peripheral blood	peripheral blood	SEB	BR1023	Y1 Flu Day 0	female	BR1	Negative	lib73621	SRX26387503
GSM8572585	BR1049 LPS Non-Flu Day 7-9	GSM8572585	peripheral blood	peripheral blood	LPS	BR1049	Non-Flu Day 7-9	male	BR1	Negative	lib73623	SRX26387504
GSM8572586	BR1049 Null Non-Flu Day 7-9	GSM8572586	peripheral blood	peripheral blood	Null	BR1049	Non-Flu Day 7-9	male	BR1	Negative	lib73624	SRX26387505
GSM8572587	BR1049 Poly I:C Non-Flu Day 7-9	GSM8572587	peripheral blood	peripheral blood	Poly I:C	BR1049	Non-Flu Day 7-9	male	BR1	Negative	lib73625	SRX26387506
GSM8572588	BR1049 SEB Non-Flu Day 7-9	GSM8572588	peripheral blood	peripheral blood	SEB	BR1049	Non-Flu Day 7-9	male	BR1	Negative	lib73627	SRX26387507
GSM8572589	BR2034 LPS Y1 Flu Day 0	GSM8572589	peripheral blood	peripheral blood	LPS	BR2034	Y1 Flu Day 0	female	BR2	Negative	lib73633	SRX26387508
GSM8572590	BR2034 Null Y1 Flu Day 0	GSM8572590	peripheral blood	peripheral blood	Null	BR2034	Y1 Flu Day 0	female	BR2	Negative	lib73634	SRX26387509
GSM8572591	BR2034 Poly I:C Y1 Flu Day 0	GSM8572591	peripheral blood	peripheral blood	Poly I:C	BR2034	Y1 Flu Day 0	female	BR2	Negative	lib73635	SRX26387510
GSM8572592	BR2034 SEB Y1 Flu Day 0	GSM8572592	peripheral blood	peripheral blood	SEB	BR2034	Y1 Flu Day 0	female	BR2	Negative	lib73636	SRX26387511
GSM8572593	BR2034 Null Non-Flu Day 80-100	GSM8572593	peripheral blood	peripheral blood	Null	BR2034	Non-Flu Day 80-100	female	BR2	Negative	lib73639	SRX26387512
GSM8572594	BR2034 Poly I:C Non-Flu Day 80-100	GSM8572594	peripheral blood	peripheral blood	Poly I:C	BR2034	Non-Flu Day 80-100	female	BR2	Negative	lib73640	SRX26387513
GSM8572595	BR2034 SEB Non-Flu Day 80-100	GSM8572595	peripheral blood	peripheral blood	SEB	BR2034	Non-Flu Day 80-100	female	BR2	Negative	lib73642	SRX26387579
GSM8572596	BR1057 LPS Y1 Flu Day 7-9	GSM8572596	peripheral blood	peripheral blood	LPS	BR1057	Y1 Flu Day 7-9	female	BR1	Negative	lib73643	SRX26387580
GSM8572597	BR1057 Null Y1 Flu Day 7-9	GSM8572597	peripheral blood	peripheral blood	Null	BR1057	Y1 Flu Day 7-9	female	BR1	Negative	lib73644	SRX26387581
GSM8572598	BR1057 Poly I:C Y1 Flu Day 7-9	GSM8572598	peripheral blood	peripheral blood	Poly I:C	BR1057	Y1 Flu Day 7-9	female	BR1	Negative	lib73645	SRX26387582
GSM8572599	BR1057 SEB Y1 Flu Day 7-9	GSM8572599	peripheral blood	peripheral blood	SEB	BR1057	Y1 Flu Day 7-9	female	BR1	Negative	lib73646	SRX26387583
GSM8572600	BR1052 LPS Y1 Flu Day 0	GSM8572600	peripheral blood	peripheral blood	LPS	BR1052	Y1 Flu Day 0	male	BR1	Negative	lib73647	SRX26387584
GSM8572601	BR1052 Null Y1 Flu Day 0	GSM8572601	peripheral blood	peripheral blood	Null	BR1052	Y1 Flu Day 0	male	BR1	Negative	lib73648	SRX26387585
GSM8572602	BR1052 Poly I:C Y1 Flu Day 0	GSM8572602	peripheral blood	peripheral blood	Poly I:C	BR1052	Y1 Flu Day 0	male	BR1	Negative	lib73649	SRX26387586
GSM8572603	BR1052 SEB Y1 Flu Day 0	GSM8572603	peripheral blood	peripheral blood	SEB	BR1052	Y1 Flu Day 0	male	BR1	Negative	lib73650	SRX26387587
GSM8572604	BR1050 LPS Y1 Flu Day 0	GSM8572604	peripheral blood	peripheral blood	LPS	BR1050	Y1 Flu Day 0	female	BR1	Negative	lib73651	SRX26387588
GSM8572605	BR1050 Null Y1 Flu Day 0	GSM8572605	peripheral blood	peripheral blood	Null	BR1050	Y1 Flu Day 0	female	BR1	Negative	lib73652	SRX26387589
GSM8572606	BR1050 Poly I:C Y1 Flu Day 0	GSM8572606	peripheral blood	peripheral blood	Poly I:C	BR1050	Y1 Flu Day 0	female	BR1	Negative	lib73653	SRX26387590
GSM8572607	BR1050 SEB Y1 Flu Day 0	GSM8572607	peripheral blood	peripheral blood	SEB	BR1050	Y1 Flu Day 0	female	BR1	Negative	lib73654	SRX26387591
GSM8572608	BR1005 LPS Y2 Flu Day 0	GSM8572608	peripheral blood	peripheral blood	LPS	BR1005	Y2 Flu Day 0	female	BR1	Negative	lib73655	SRX26387592
GSM8572609	BR1005 Null Y2 Flu Day 0	GSM8572609	peripheral blood	peripheral blood	Null	BR1005	Y2 Flu Day 0	female	BR1	Negative	lib73656	SRX26387593
GSM8572610	BR1005 Poly I:C Y2 Flu Day 0	GSM8572610	peripheral blood	peripheral blood	Poly I:C	BR1005	Y2 Flu Day 0	female	BR1	Negative	lib73657	SRX26387594
GSM8572611	BR1005 SEB Y2 Flu Day 0	GSM8572611	peripheral blood	peripheral blood	SEB	BR1005	Y2 Flu Day 0	female	BR1	Negative	lib73658	SRX26387174
GSM8572612	BR1054 LPS Y1 Flu Day 7-9	GSM8572612	peripheral blood	peripheral blood	LPS	BR1054	Y1 Flu Day 7-9	male	BR1	Negative	lib73659	SRX26387175
GSM8572613	BR1054 Null Y1 Flu Day 7-9	GSM8572613	peripheral blood	peripheral blood	Null	BR1054	Y1 Flu Day 7-9	male	BR1	Negative	lib73660	SRX26387176
GSM8572614	BR1054 Poly I:C Y1 Flu Day 7-9	GSM8572614	peripheral blood	peripheral blood	Poly I:C	BR1054	Y1 Flu Day 7-9	male	BR1	Negative	lib73661	SRX26387177
GSM8572615	BR1054 SEB Y1 Flu Day 7-9	GSM8572615	peripheral blood	peripheral blood	SEB	BR1054	Y1 Flu Day 7-9	male	BR1	Negative	lib73662	SRX26387178
GSM8572616	BR1056 LPS Y1 Flu Day 7-9	GSM8572616	peripheral blood	peripheral blood	LPS	BR1056	Y1 Flu Day 7-9	female	BR1	Negative	lib73663	SRX26387179
GSM8572617	BR1056 Null Y1 Flu Day 7-9	GSM8572617	peripheral blood	peripheral blood	Null	BR1056	Y1 Flu Day 7-9	female	BR1	Negative	lib73664	SRX26387180
GSM8572618	BR1056 Poly I:C Y1 Flu Day 7-9	GSM8572618	peripheral blood	peripheral blood	Poly I:C	BR1056	Y1 Flu Day 7-9	female	BR1	Negative	lib73665	SRX26387181
GSM8572619	BR1056 SEB Y1 Flu Day 7-9	GSM8572619	peripheral blood	peripheral blood	SEB	BR1056	Y1 Flu Day 7-9	female	BR1	Negative	lib73666	SRX26387182
GSM8572620	BR1021 LPS Y1 Flu Day 0	GSM8572620	peripheral blood	peripheral blood	LPS	BR1021	Y1 Flu Day 0	female	BR1	Negative	lib73667	SRX26387183
GSM8572621	BR1021 Null Y1 Flu Day 0	GSM8572621	peripheral blood	peripheral blood	Null	BR1021	Y1 Flu Day 0	female	BR1	Negative	lib73668	SRX26387184
GSM8572622	BR1021 Poly I:C Y1 Flu Day 0	GSM8572622	peripheral blood	peripheral blood	Poly I:C	BR1021	Y1 Flu Day 0	female	BR1	Negative	lib73669	SRX26387185
GSM8572623	BR1021 SEB Y1 Flu Day 0	GSM8572623	peripheral blood	peripheral blood	SEB	BR1021	Y1 Flu Day 0	female	BR1	Negative	lib73670	SRX26387186
GSM8572624	BR2007 LPS Y1 Flu Day 7-9	GSM8572624	peripheral blood	peripheral blood	LPS	BR2007	Y1 Flu Day 7-9	male	BR2	Negative	lib73671	SRX26387187
GSM8572625	BR2007 Null Y1 Flu Day 7-9	GSM8572625	peripheral blood	peripheral blood	Null	BR2007	Y1 Flu Day 7-9	male	BR2	Negative	lib73672	SRX26387188
GSM8572626	BR2007 Poly I:C Y1 Flu Day 7-9	GSM8572626	peripheral blood	peripheral blood	Poly I:C	BR2007	Y1 Flu Day 7-9	male	BR2	Negative	lib73673	SRX26387189
GSM8572627	BR2007 SEB Y1 Flu Day 7-9	GSM8572627	peripheral blood	peripheral blood	SEB	BR2007	Y1 Flu Day 7-9	male	BR2	Negative	lib73674	SRX26387258
GSM8572628	BR2031 Poly I:C Standalone Baseline Visit	GSM8572628	peripheral blood	peripheral blood	Poly I:C	BR2031	Standalone Baseline Visit	male	BR2	Negative	lib73676	SRX26387259
GSM8572629	BR2031 LPS Standalone Baseline Visit	GSM8572629	peripheral blood	peripheral blood	LPS	BR2031	Standalone Baseline Visit	male	BR2	Negative	lib73677	SRX26387260
GSM8572630	BR2031 Null Standalone Baseline Visit	GSM8572630	peripheral blood	peripheral blood	Null	BR2031	Standalone Baseline Visit	male	BR2	Negative	lib73678	SRX26387261
GSM8572631	BR2031 SEB Standalone Baseline Visit	GSM8572631	peripheral blood	peripheral blood	SEB	BR2031	Standalone Baseline Visit	male	BR2	Negative	lib73680	SRX26387262
GSM8572632	BR2047 LPS Y1 Flu Day 0	GSM8572632	peripheral blood	peripheral blood	LPS	BR2047	Y1 Flu Day 0	male	BR2	Positive	lib73681	SRX26387263
GSM8572633	BR2047 Null Y1 Flu Day 0	GSM8572633	peripheral blood	peripheral blood	Null	BR2047	Y1 Flu Day 0	male	BR2	Positive	lib73682	SRX26387264
GSM8572634	BR2047 Poly I:C Y1 Flu Day 0	GSM8572634	peripheral blood	peripheral blood	Poly I:C	BR2047	Y1 Flu Day 0	male	BR2	Positive	lib73683	SRX26387265
GSM8572635	BR2047 SEB Y1 Flu Day 0	GSM8572635	peripheral blood	peripheral blood	SEB	BR2047	Y1 Flu Day 0	male	BR2	Positive	lib73684	SRX26387266
GSM8572636	BR2040 LPS Non-Flu Day 80-100	GSM8572636	peripheral blood	peripheral blood	LPS	BR2040	Non-Flu Day 80-100	female	BR2	Negative	lib73686	SRX26387267
GSM8572637	BR2040 Null Non-Flu Day 80-100	GSM8572637	peripheral blood	peripheral blood	Null	BR2040	Non-Flu Day 80-100	female	BR2	Negative	lib73687	SRX26387268
GSM8572638	BR2040 Poly I:C Non-Flu Day 80-100	GSM8572638	peripheral blood	peripheral blood	Poly I:C	BR2040	Non-Flu Day 80-100	female	BR2	Negative	lib73688	SRX26387269
GSM8572639	BR2040 SEB Non-Flu Day 80-100	GSM8572639	peripheral blood	peripheral blood	SEB	BR2040	Non-Flu Day 80-100	female	BR2	Negative	lib73690	SRX26387270
GSM8572640	BR2023 LPS Y1 Flu Day 7-9	GSM8572640	peripheral blood	peripheral blood	LPS	BR2023	Y1 Flu Day 7-9	male	BR2	Negative	lib73691	SRX26387271
GSM8572641	BR2023 Null Y1 Flu Day 7-9	GSM8572641	peripheral blood	peripheral blood	Null	BR2023	Y1 Flu Day 7-9	male	BR2	Negative	lib73692	SRX26387272
GSM8572642	BR2023 Poly I:C Y1 Flu Day 7-9	GSM8572642	peripheral blood	peripheral blood	Poly I:C	BR2023	Y1 Flu Day 7-9	male	BR2	Negative	lib73693	SRX26387273
GSM8572643	BR2023 SEB Y1 Flu Day 7-9	GSM8572643	peripheral blood	peripheral blood	SEB	BR2023	Y1 Flu Day 7-9	male	BR2	Negative	lib73694	SRX26387514
GSM8572644	BR2019 LPS Standalone Baseline Visit	GSM8572644	peripheral blood	peripheral blood	LPS	BR2019	Standalone Baseline Visit	male	BR2	Positive	lib73696	SRX26387515
GSM8572645	BR2019 Null Standalone Baseline Visit	GSM8572645	peripheral blood	peripheral blood	Null	BR2019	Standalone Baseline Visit	male	BR2	Positive	lib73697	SRX26387516
GSM8572646	BR2019 Poly I:C Standalone Baseline Visit	GSM8572646	peripheral blood	peripheral blood	Poly I:C	BR2019	Standalone Baseline Visit	male	BR2	Positive	lib73698	SRX26387517
GSM8572647	BR2019 SEB Standalone Baseline Visit	GSM8572647	peripheral blood	peripheral blood	SEB	BR2019	Standalone Baseline Visit	male	BR2	Positive	lib73700	SRX26387518
GSM8572648	BR2018 LPS Y1 Flu Day 7-9	GSM8572648	peripheral blood	peripheral blood	LPS	BR2018	Y1 Flu Day 7-9	female	BR2	Positive	lib73701	SRX26387519
GSM8572649	BR2018 Null Y1 Flu Day 7-9	GSM8572649	peripheral blood	peripheral blood	Null	BR2018	Y1 Flu Day 7-9	female	BR2	Positive	lib73702	SRX26387520
GSM8572650	BR2018 Poly I:C Y1 Flu Day 7-9	GSM8572650	peripheral blood	peripheral blood	Poly I:C	BR2018	Y1 Flu Day 7-9	female	BR2	Positive	lib73703	SRX26387521
GSM8572651	BR2018 SEB Y1 Flu Day 7-9	GSM8572651	peripheral blood	peripheral blood	SEB	BR2018	Y1 Flu Day 7-9	female	BR2	Positive	lib73704	SRX26387522
GSM8572652	BR2028 LPS Y1 Flu Day 0	GSM8572652	peripheral blood	peripheral blood	LPS	BR2028	Y1 Flu Day 0	male	BR2	Negative	lib73705	SRX26387523
GSM8572653	BR2028 Null Y1 Flu Day 0	GSM8572653	peripheral blood	peripheral blood	Null	BR2028	Y1 Flu Day 0	male	BR2	Negative	lib73706	SRX26387524
GSM8572654	BR2028 Poly I:C Y1 Flu Day 0	GSM8572654	peripheral blood	peripheral blood	Poly I:C	BR2028	Y1 Flu Day 0	male	BR2	Negative	lib73707	SRX26387525
GSM8572655	BR2028 SEB Y1 Flu Day 0	GSM8572655	peripheral blood	peripheral blood	SEB	BR2028	Y1 Flu Day 0	male	BR2	Negative	lib73708	SRX26387526
GSM8572656	BR2015 LPS Y1 Flu Day 0	GSM8572656	peripheral blood	peripheral blood	LPS	BR2015	Y1 Flu Day 0	female	BR2	Negative	lib73709	SRX26387527
GSM8572657	BR2015 Null Y1 Flu Day 0	GSM8572657	peripheral blood	peripheral blood	Null	BR2015	Y1 Flu Day 0	female	BR2	Negative	lib73710	SRX26387528
GSM8572658	BR2015 Poly I:C Y1 Flu Day 0	GSM8572658	peripheral blood	peripheral blood	Poly I:C	BR2015	Y1 Flu Day 0	female	BR2	Negative	lib73711	SRX26387529
GSM8572659	BR2015 SEB Y1 Flu Day 0	GSM8572659	peripheral blood	peripheral blood	SEB	BR2015	Y1 Flu Day 0	female	BR2	Negative	lib73712	SRX26387595
GSM8572660	BR2007 LPS Non-Flu Day 80-100	GSM8572660	peripheral blood	peripheral blood	LPS	BR2007	Non-Flu Day 80-100	male	BR2	Negative	lib73714	SRX26387596
GSM8572661	BR2007 Null Non-Flu Day 80-100	GSM8572661	peripheral blood	peripheral blood	Null	BR2007	Non-Flu Day 80-100	male	BR2	Negative	lib73715	SRX26387597
GSM8572662	BR2007 Poly I:C Non-Flu Day 80-100	GSM8572662	peripheral blood	peripheral blood	Poly I:C	BR2007	Non-Flu Day 80-100	male	BR2	Negative	lib73716	SRX26387598
GSM8572663	BR2007 SEB Non-Flu Day 80-100	GSM8572663	peripheral blood	peripheral blood	SEB	BR2007	Non-Flu Day 80-100	male	BR2	Negative	lib73718	SRX26387599
GSM8572664	BR2035 LPS Y1 Flu Day 7-9	GSM8572664	peripheral blood	peripheral blood	LPS	BR2035	Y1 Flu Day 7-9	female	BR2	Positive	lib73719	SRX26387600
GSM8572665	BR2035 Null Y1 Flu Day 7-9	GSM8572665	peripheral blood	peripheral blood	Null	BR2035	Y1 Flu Day 7-9	female	BR2	Positive	lib73720	SRX26387601
GSM8572666	BR2035 Poly I:C Y1 Flu Day 7-9	GSM8572666	peripheral blood	peripheral blood	Poly I:C	BR2035	Y1 Flu Day 7-9	female	BR2	Positive	lib73721	SRX26387602
GSM8572667	BR2035 SEB Y1 Flu Day 7-9	GSM8572667	peripheral blood	peripheral blood	SEB	BR2035	Y1 Flu Day 7-9	female	BR2	Positive	lib73722	SRX26387603
GSM8572668	BR2003 LPS Y2 Flu Day 0	GSM8572668	peripheral blood	peripheral blood	LPS	BR2003	Y2 Flu Day 0	male	BR2	Negative	lib73723	SRX26387604
GSM8572669	BR2003 Null Y2 Flu Day 0	GSM8572669	peripheral blood	peripheral blood	Null	BR2003	Y2 Flu Day 0	male	BR2	Negative	lib73724	SRX26387605
GSM8572670	BR2003 Poly I:C Y2 Flu Day 0	GSM8572670	peripheral blood	peripheral blood	Poly I:C	BR2003	Y2 Flu Day 0	male	BR2	Negative	lib73725	SRX26387606
GSM8572671	BR2003 SEB Y2 Flu Day 0	GSM8572671	peripheral blood	peripheral blood	SEB	BR2003	Y2 Flu Day 0	male	BR2	Negative	lib73726	SRX26387607
GSM8572672	BR1042 LPS Y1 Flu Day 0	GSM8572672	peripheral blood	peripheral blood	LPS	BR1042	Y1 Flu Day 0	male	BR1	Negative	lib73727	SRX26387608
GSM8572673	BR1042 Null Y1 Flu Day 0	GSM8572673	peripheral blood	peripheral blood	Null	BR1042	Y1 Flu Day 0	male	BR1	Negative	lib73728	SRX26387609
GSM8572674	BR1042 Poly I:C Y1 Flu Day 0	GSM8572674	peripheral blood	peripheral blood	Poly I:C	BR1042	Y1 Flu Day 0	male	BR1	Negative	lib73729	SRX26387610
GSM8572675	BR1042 SEB Y1 Flu Day 0	GSM8572675	peripheral blood	peripheral blood	SEB	BR1042	Y1 Flu Day 0	male	BR1	Negative	lib73730	SRX26387190
GSM8572676	BR2040 LPS Y1 Flu Day 0	GSM8572676	peripheral blood	peripheral blood	LPS	BR2040	Y1 Flu Day 0	female	BR2	Negative	lib73731	SRX26387191
GSM8572677	BR1041 LPS Y1 Flu Day 7-9	GSM8572677	peripheral blood	peripheral blood	LPS	BR1041	Y1 Flu Day 7-9	female	BR1	Positive	lib73735	SRX26387192
GSM8572678	BR1041 Poly I:C Y1 Flu Day 7-9	GSM8572678	peripheral blood	peripheral blood	Poly I:C	BR1041	Y1 Flu Day 7-9	female	BR1	Positive	lib73737	SRX26387193
GSM8572679	BR1041 SEB Y1 Flu Day 7-9	GSM8572679	peripheral blood	peripheral blood	SEB	BR1041	Y1 Flu Day 7-9	female	BR1	Positive	lib73738	SRX26387194
GSM8572680	BR2043 LPS Y1 Flu Day 0	GSM8572680	peripheral blood	peripheral blood	LPS	BR2043	Y1 Flu Day 0	female	BR2	Positive	lib73739	SRX26387195
GSM8572681	BR2043 Null Y1 Flu Day 0	GSM8572681	peripheral blood	peripheral blood	Null	BR2043	Y1 Flu Day 0	female	BR2	Positive	lib73740	SRX26387196
GSM8572682	BR2043 SEB Y1 Flu Day 0	GSM8572682	peripheral blood	peripheral blood	SEB	BR2043	Y1 Flu Day 0	female	BR2	Positive	lib73742	SRX26387197
GSM8572683	BR1057 LPS Y1 Flu Day 0	GSM8572683	peripheral blood	peripheral blood	LPS	BR1057	Y1 Flu Day 0	female	BR1	Negative	lib73743	SRX26387198
GSM8572684	BR1057 Null Y1 Flu Day 0	GSM8572684	peripheral blood	peripheral blood	Null	BR1057	Y1 Flu Day 0	female	BR1	Negative	lib73744	SRX26387199
GSM8572685	BR1057 Poly I:C Y1 Flu Day 0	GSM8572685	peripheral blood	peripheral blood	Poly I:C	BR1057	Y1 Flu Day 0	female	BR1	Negative	lib73745	SRX26387200
GSM8572686	BR1057 SEB Y1 Flu Day 0	GSM8572686	peripheral blood	peripheral blood	SEB	BR1057	Y1 Flu Day 0	female	BR1	Negative	lib73746	SRX26387201
GSM8572687	BR2036 LPS Non-Flu Day 0	GSM8572687	peripheral blood	peripheral blood	LPS	BR2036	Non-Flu Day 0	female	BR2	Negative	lib73748	SRX26387202
GSM8572688	BR2036 Null Non-Flu Day 0	GSM8572688	peripheral blood	peripheral blood	Null	BR2036	Non-Flu Day 0	female	BR2	Negative	lib73749	SRX26387203
GSM8572689	BR2036 Poly I:C Non-Flu Day 0	GSM8572689	peripheral blood	peripheral blood	Poly I:C	BR2036	Non-Flu Day 0	female	BR2	Negative	lib73750	SRX26387204
GSM8572690	BR2036 SEB Non-Flu Day 0	GSM8572690	peripheral blood	peripheral blood	SEB	BR2036	Non-Flu Day 0	female	BR2	Negative	lib73752	SRX26387205
GSM8572691	BR1047 Null Non-Flu Day 80-100	GSM8572691	peripheral blood	peripheral blood	Null	BR1047	Non-Flu Day 80-100	male	BR1	Positive	lib73755	SRX26387274
GSM8572692	BR1047 SEB Non-Flu Day 80-100	GSM8572692	peripheral blood	peripheral blood	SEB	BR1047	Non-Flu Day 80-100	male	BR1	Positive	lib73758	SRX26387275
GSM8572693	BR1015 LPS Y1 Flu Day 0	GSM8572693	peripheral blood	peripheral blood	LPS	BR1015	Y1 Flu Day 0	male	BR1	Positive	lib73759	SRX26387276
GSM8572694	BR1015 Null Y1 Flu Day 0	GSM8572694	peripheral blood	peripheral blood	Null	BR1015	Y1 Flu Day 0	male	BR1	Positive	lib73760	SRX26387277
GSM8572695	BR1015 Poly I:C Y1 Flu Day 0	GSM8572695	peripheral blood	peripheral blood	Poly I:C	BR1015	Y1 Flu Day 0	male	BR1	Positive	lib73761	SRX26387278
GSM8572696	BR1015 SEB Y1 Flu Day 0	GSM8572696	peripheral blood	peripheral blood	SEB	BR1015	Y1 Flu Day 0	male	BR1	Positive	lib73762	SRX26387279
GSM8572697	BR2030 LPS Y1 Flu Day 7-9	GSM8572697	peripheral blood	peripheral blood	LPS	BR2030	Y1 Flu Day 7-9	male	BR2	Positive	lib73763	SRX26387280
GSM8572698	BR2030 Null Y1 Flu Day 7-9	GSM8572698	peripheral blood	peripheral blood	Null	BR2030	Y1 Flu Day 7-9	male	BR2	Positive	lib73764	SRX26387281
GSM8572699	BR2030 Poly I:C Y1 Flu Day 7-9	GSM8572699	peripheral blood	peripheral blood	Poly I:C	BR2030	Y1 Flu Day 7-9	male	BR2	Positive	lib73765	SRX26387282
GSM8572700	BR2030 SEB Y1 Flu Day 7-9	GSM8572700	peripheral blood	peripheral blood	SEB	BR2030	Y1 Flu Day 7-9	male	BR2	Positive	lib73766	SRX26387283
GSM8572701	BR1019 LPS Y1 Flu Day 7-9	GSM8572701	peripheral blood	peripheral blood	LPS	BR1019	Y1 Flu Day 7-9	female	BR1	Negative	lib73767	SRX26387284
GSM8572702	BR1019 Null Y1 Flu Day 7-9	GSM8572702	peripheral blood	peripheral blood	Null	BR1019	Y1 Flu Day 7-9	female	BR1	Negative	lib73768	SRX26387285
GSM8572703	BR1019 Poly I:C Y1 Flu Day 7-9	GSM8572703	peripheral blood	peripheral blood	Poly I:C	BR1019	Y1 Flu Day 7-9	female	BR1	Negative	lib73769	SRX26387286
GSM8572704	BR1019 SEB Y1 Flu Day 7-9	GSM8572704	peripheral blood	peripheral blood	SEB	BR1019	Y1 Flu Day 7-9	female	BR1	Negative	lib73770	SRX26387287
GSM8572705	BR2025 LPS Y1 Flu Day 0	GSM8572705	peripheral blood	peripheral blood	LPS	BR2025	Y1 Flu Day 0	male	BR2	Negative	lib73771	SRX26387288
GSM8572706	BR2025 Null Y1 Flu Day 0	GSM8572706	peripheral blood	peripheral blood	Null	BR2025	Y1 Flu Day 0	male	BR2	Negative	lib73772	SRX26387289
GSM8572707	BR2025 Poly I:C Y1 Flu Day 0	GSM8572707	peripheral blood	peripheral blood	Poly I:C	BR2025	Y1 Flu Day 0	male	BR2	Negative	lib73773	SRX26387530
GSM8572708	BR2025 SEB Y1 Flu Day 0	GSM8572708	peripheral blood	peripheral blood	SEB	BR2025	Y1 Flu Day 0	male	BR2	Negative	lib73774	SRX26387531
GSM8572709	BR1028 LPS Y1 Flu Day 7-9	GSM8572709	peripheral blood	peripheral blood	LPS	BR1028	Y1 Flu Day 7-9	female	BR1	Negative	lib73775	SRX26387532
GSM8572710	BR1028 Null Y1 Flu Day 7-9	GSM8572710	peripheral blood	peripheral blood	Null	BR1028	Y1 Flu Day 7-9	female	BR1	Negative	lib73776	SRX26387533
GSM8572711	BR1028 Poly I:C Y1 Flu Day 7-9	GSM8572711	peripheral blood	peripheral blood	Poly I:C	BR1028	Y1 Flu Day 7-9	female	BR1	Negative	lib73777	SRX26387534
GSM8572712	BR1028 SEB Y1 Flu Day 7-9	GSM8572712	peripheral blood	peripheral blood	SEB	BR1028	Y1 Flu Day 7-9	female	BR1	Negative	lib73778	SRX26387535
GSM8572713	BR2044 LPS Y1 Flu Day 7-9	GSM8572713	peripheral blood	peripheral blood	LPS	BR2044	Y1 Flu Day 7-9	female	BR2	Positive	lib73785	SRX26387536
GSM8572714	BR2044 Null Y1 Flu Day 7-9	GSM8572714	peripheral blood	peripheral blood	Null	BR2044	Y1 Flu Day 7-9	female	BR2	Positive	lib73786	SRX26387537
GSM8572715	BR2044 Poly I:C Y1 Flu Day 7-9	GSM8572715	peripheral blood	peripheral blood	Poly I:C	BR2044	Y1 Flu Day 7-9	female	BR2	Positive	lib73787	SRX26387538
GSM8572716	BR2044 SEB Y1 Flu Day 7-9	GSM8572716	peripheral blood	peripheral blood	SEB	BR2044	Y1 Flu Day 7-9	female	BR2	Positive	lib73788	SRX26387539
GSM8572717	BR2051 LPS Y1 Flu Day 7-9	GSM8572717	peripheral blood	peripheral blood	LPS	BR2051	Y1 Flu Day 7-9	female	BR2	Positive	lib73789	SRX26387540
GSM8572718	BR2051 Null Y1 Flu Day 7-9	GSM8572718	peripheral blood	peripheral blood	Null	BR2051	Y1 Flu Day 7-9	female	BR2	Positive	lib73790	SRX26387541
GSM8572719	BR2051 Poly I:C Y1 Flu Day 7-9	GSM8572719	peripheral blood	peripheral blood	Poly I:C	BR2051	Y1 Flu Day 7-9	female	BR2	Positive	lib73791	SRX26387542
GSM8572720	BR2051 SEB Y1 Flu Day 7-9	GSM8572720	peripheral blood	peripheral blood	SEB	BR2051	Y1 Flu Day 7-9	female	BR2	Positive	lib73792	SRX26387543
GSM8572721	BR1032 LPS Non-Flu Day 80-100	GSM8572721	peripheral blood	peripheral blood	LPS	BR1032	Non-Flu Day 80-100	male	BR1	Positive	lib73794	SRX26387544
GSM8572722	BR1032 Null Non-Flu Day 80-100	GSM8572722	peripheral blood	peripheral blood	Null	BR1032	Non-Flu Day 80-100	male	BR1	Positive	lib73795	SRX26387545
GSM8572723	BR1032 Poly I:C Non-Flu Day 80-100	GSM8572723	peripheral blood	peripheral blood	Poly I:C	BR1032	Non-Flu Day 80-100	male	BR1	Positive	lib73796	SRX26387611
GSM8572724	BR1032 SEB Non-Flu Day 80-100	GSM8572724	peripheral blood	peripheral blood	SEB	BR1032	Non-Flu Day 80-100	male	BR1	Positive	lib73798	SRX26387612
GSM8572725	BR2002 LPS Y2 Flu Day 7-9	GSM8572725	peripheral blood	peripheral blood	LPS	BR2002	Y2 Flu Day 7-9	female	BR2	Positive	lib73799	SRX26387613
GSM8572726	BR2002 Null Y2 Flu Day 7-9	GSM8572726	peripheral blood	peripheral blood	Null	BR2002	Y2 Flu Day 7-9	female	BR2	Positive	lib73800	SRX26387614
GSM8572727	BR2002 SEB Y2 Flu Day 7-9	GSM8572727	peripheral blood	peripheral blood	SEB	BR2002	Y2 Flu Day 7-9	female	BR2	Positive	lib73802	SRX26387615
GSM8572728	BR2002 LPS Non-Flu Day 80-100	GSM8572728	peripheral blood	peripheral blood	LPS	BR2002	Non-Flu Day 80-100	female	BR2	Positive	lib73804	SRX26387616
GSM8572729	BR2002 Null Non-Flu Day 80-100	GSM8572729	peripheral blood	peripheral blood	Null	BR2002	Non-Flu Day 80-100	female	BR2	Positive	lib73805	SRX26387617
GSM8572730	BR2002 Poly I:C Non-Flu Day 80-100	GSM8572730	peripheral blood	peripheral blood	Poly I:C	BR2002	Non-Flu Day 80-100	female	BR2	Positive	lib73806	SRX26387618
GSM8572731	BR2002 SEB Non-Flu Day 80-100	GSM8572731	peripheral blood	peripheral blood	SEB	BR2002	Non-Flu Day 80-100	female	BR2	Positive	lib73808	SRX26387619
GSM8572732	BR2028 LPS Standalone Baseline Visit	GSM8572732	peripheral blood	peripheral blood	LPS	BR2028	Standalone Baseline Visit	male	BR2	Negative	lib73810	SRX26387620
GSM8572733	BR2028 Null Standalone Baseline Visit	GSM8572733	peripheral blood	peripheral blood	Null	BR2028	Standalone Baseline Visit	male	BR2	Negative	lib73811	SRX26387621
GSM8572734	BR2028 Poly I:C Standalone Baseline Visit	GSM8572734	peripheral blood	peripheral blood	Poly I:C	BR2028	Standalone Baseline Visit	male	BR2	Negative	lib73812	SRX26387622
GSM8572735	BR2028 SEB Standalone Baseline Visit	GSM8572735	peripheral blood	peripheral blood	SEB	BR2028	Standalone Baseline Visit	male	BR2	Negative	lib73814	SRX26387623
GSM8572736	BR1049 LPS Y1 Flu Day 0	GSM8572736	peripheral blood	peripheral blood	LPS	BR1049	Y1 Flu Day 0	male	BR1	Negative	lib73815	SRX26387624
GSM8572737	BR1049 Poly I:C Y1 Flu Day 0	GSM8572737	peripheral blood	peripheral blood	Poly I:C	BR1049	Y1 Flu Day 0	male	BR1	Negative	lib73817	SRX26387625
GSM8572738	BR1049 SEB Y1 Flu Day 0	GSM8572738	peripheral blood	peripheral blood	SEB	BR1049	Y1 Flu Day 0	male	BR1	Negative	lib73818	SRX26387626
GSM8572739	BR2009 LPS Non-Flu Day 80-100	GSM8572739	peripheral blood	peripheral blood	LPS	BR2009	Non-Flu Day 80-100	female	BR2	Negative	lib73820	SRX26387206
GSM8572740	BR2009 Poly I:C Non-Flu Day 80-100	GSM8572740	peripheral blood	peripheral blood	Poly I:C	BR2009	Non-Flu Day 80-100	female	BR2	Negative	lib73822	SRX26387207
GSM8572741	BR2009 SEB Non-Flu Day 80-100	GSM8572741	peripheral blood	peripheral blood	SEB	BR2009	Non-Flu Day 80-100	female	BR2	Negative	lib73824	SRX26387208
GSM8572742	BR2009 LPS Y1 Flu Day 7-9	GSM8572742	peripheral blood	peripheral blood	LPS	BR2009	Y1 Flu Day 7-9	female	BR2	Negative	lib73825	SRX26387209
GSM8572743	BR2009 Null Y1 Flu Day 7-9	GSM8572743	peripheral blood	peripheral blood	Null	BR2009	Y1 Flu Day 7-9	female	BR2	Negative	lib73826	SRX26387210
GSM8572744	BR2009 Poly I:C Y1 Flu Day 7-9	GSM8572744	peripheral blood	peripheral blood	Poly I:C	BR2009	Y1 Flu Day 7-9	female	BR2	Negative	lib73827	SRX26387211
GSM8572745	BR2009 SEB Y1 Flu Day 7-9	GSM8572745	peripheral blood	peripheral blood	SEB	BR2009	Y1 Flu Day 7-9	female	BR2	Negative	lib73828	SRX26387212
GSM8572746	BR1044 LPS Non-Flu Day 80-100	GSM8572746	peripheral blood	peripheral blood	LPS	BR1044	Non-Flu Day 80-100	male	BR1	Positive	lib73830	SRX26387213
GSM8572747	BR1044 Null Non-Flu Day 80-100	GSM8572747	peripheral blood	peripheral blood	Null	BR1044	Non-Flu Day 80-100	male	BR1	Positive	lib73831	SRX26387214
GSM8572748	BR1044 Poly I:C Non-Flu Day 80-100	GSM8572748	peripheral blood	peripheral blood	Poly I:C	BR1044	Non-Flu Day 80-100	male	BR1	Positive	lib73832	SRX26387215
GSM8572749	BR1044 SEB Non-Flu Day 80-100	GSM8572749	peripheral blood	peripheral blood	SEB	BR1044	Non-Flu Day 80-100	male	BR1	Positive	lib73834	SRX26387216
GSM8572750	BR1031 LPS Y1 Flu Day 0	GSM8572750	peripheral blood	peripheral blood	LPS	BR1031	Y1 Flu Day 0	female	BR1	Negative	lib73835	SRX26387217
GSM8572751	BR1031 Null Y1 Flu Day 0	GSM8572751	peripheral blood	peripheral blood	Null	BR1031	Y1 Flu Day 0	female	BR1	Negative	lib73836	SRX26387218
GSM8572752	BR1031 Poly I:C Y1 Flu Day 0	GSM8572752	peripheral blood	peripheral blood	Poly I:C	BR1031	Y1 Flu Day 0	female	BR1	Negative	lib73837	SRX26387219
GSM8572753	BR1031 SEB Y1 Flu Day 0	GSM8572753	peripheral blood	peripheral blood	SEB	BR1031	Y1 Flu Day 0	female	BR1	Negative	lib73838	SRX26387220
GSM8572754	BR2033 LPS Y1 Flu Day 0	GSM8572754	peripheral blood	peripheral blood	LPS	BR2033	Y1 Flu Day 0	male	BR2	Positive	lib73839	SRX26387221
GSM8572755	BR2033 Null Y1 Flu Day 0	GSM8572755	peripheral blood	peripheral blood	Null	BR2033	Y1 Flu Day 0	male	BR2	Positive	lib73840	SRX26387290
GSM8572756	BR2033 Poly I:C Y1 Flu Day 0	GSM8572756	peripheral blood	peripheral blood	Poly I:C	BR2033	Y1 Flu Day 0	male	BR2	Positive	lib73841	SRX26387291
GSM8572757	BR2033 SEB Y1 Flu Day 0	GSM8572757	peripheral blood	peripheral blood	SEB	BR2033	Y1 Flu Day 0	male	BR2	Positive	lib73842	SRX26387292
GSM8572758	BR1009 LPS Y2 Flu Day 7-9	GSM8572758	peripheral blood	peripheral blood	LPS	BR1009	Y2 Flu Day 7-9	female	BR1	Negative	lib73843	SRX26387293
GSM8572759	BR1009 Null Y2 Flu Day 7-9	GSM8572759	peripheral blood	peripheral blood	Null	BR1009	Y2 Flu Day 7-9	female	BR1	Negative	lib73844	SRX26387294
GSM8572760	BR1009 Poly I:C Y2 Flu Day 7-9	GSM8572760	peripheral blood	peripheral blood	Poly I:C	BR1009	Y2 Flu Day 7-9	female	BR1	Negative	lib73845	SRX26387295
GSM8572761	BR1009 SEB Y2 Flu Day 7-9	GSM8572761	peripheral blood	peripheral blood	SEB	BR1009	Y2 Flu Day 7-9	female	BR1	Negative	lib73846	SRX26387296
GSM8572762	BR1054 LPS Y1 Flu Day 0	GSM8572762	peripheral blood	peripheral blood	LPS	BR1054	Y1 Flu Day 0	male	BR1	Negative	lib73847	SRX26387297
GSM8572763	BR1054 Null Y1 Flu Day 0	GSM8572763	peripheral blood	peripheral blood	Null	BR1054	Y1 Flu Day 0	male	BR1	Negative	lib73848	SRX26387298
GSM8572764	BR1054 Poly I:C Y1 Flu Day 0	GSM8572764	peripheral blood	peripheral blood	Poly I:C	BR1054	Y1 Flu Day 0	male	BR1	Negative	lib73849	SRX26387299
GSM8572765	BR1054 SEB Y1 Flu Day 0	GSM8572765	peripheral blood	peripheral blood	SEB	BR1054	Y1 Flu Day 0	male	BR1	Negative	lib73850	SRX26387300
GSM8572766	BR2053 LPS Non-Flu Day 0	GSM8572766	peripheral blood	peripheral blood	LPS	BR2053	Non-Flu Day 0	male	BR2	Positive	lib73852	SRX26387301
GSM8572767	BR2053 Null Non-Flu Day 0	GSM8572767	peripheral blood	peripheral blood	Null	BR2053	Non-Flu Day 0	male	BR2	Positive	lib73853	SRX26387302
GSM8572768	BR2053 Poly I:C Non-Flu Day 0	GSM8572768	peripheral blood	peripheral blood	Poly I:C	BR2053	Non-Flu Day 0	male	BR2	Positive	lib73854	SRX26387303
GSM8572769	BR2053 SEB Non-Flu Day 0	GSM8572769	peripheral blood	peripheral blood	SEB	BR2053	Non-Flu Day 0	male	BR2	Positive	lib73856	SRX26387304
GSM8572770	BR2008 LPS Y1 Flu Day 0	GSM8572770	peripheral blood	peripheral blood	LPS	BR2008	Y1 Flu Day 0	female	BR2	Negative	lib73857	SRX26387305
GSM8572771	BR2008 Null Y1 Flu Day 0	GSM8572771	peripheral blood	peripheral blood	Null	BR2008	Y1 Flu Day 0	female	BR2	Negative	lib73858	SRX26387546
GSM8572772	BR2008 Poly I:C Y1 Flu Day 0	GSM8572772	peripheral blood	peripheral blood	Poly I:C	BR2008	Y1 Flu Day 0	female	BR2	Negative	lib73859	SRX26387547
GSM8572773	BR2008 SEB Y1 Flu Day 0	GSM8572773	peripheral blood	peripheral blood	SEB	BR2008	Y1 Flu Day 0	female	BR2	Negative	lib73860	SRX26387548
GSM8572774	BR2022 LPS Standalone Baseline Visit	GSM8572774	peripheral blood	peripheral blood	LPS	BR2022	Standalone Baseline Visit	male	BR2	Negative	lib73862	SRX26387549
GSM8572775	BR2022 Null Standalone Baseline Visit	GSM8572775	peripheral blood	peripheral blood	Null	BR2022	Standalone Baseline Visit	male	BR2	Negative	lib73863	SRX26387550
GSM8572776	BR2022 Poly I:C Standalone Baseline Visit	GSM8572776	peripheral blood	peripheral blood	Poly I:C	BR2022	Standalone Baseline Visit	male	BR2	Negative	lib73864	SRX26387551
GSM8572777	BR2022 SEB Standalone Baseline Visit	GSM8572777	peripheral blood	peripheral blood	SEB	BR2022	Standalone Baseline Visit	male	BR2	Negative	lib73866	SRX26387552
GSM8572778	BR1013 LPS Y1 Flu Day 80-100	GSM8572778	peripheral blood	peripheral blood	LPS	BR1013	Y1 Flu Day 80-100	female	BR1	Negative	lib73868	SRX26387553
GSM8572779	BR1013 Null Y1 Flu Day 80-100	GSM8572779	peripheral blood	peripheral blood	Null	BR1013	Y1 Flu Day 80-100	female	BR1	Negative	lib73869	SRX26387554
GSM8572780	BR1013 Poly I:C Y1 Flu Day 80-100	GSM8572780	peripheral blood	peripheral blood	Poly I:C	BR1013	Y1 Flu Day 80-100	female	BR1	Negative	lib73870	SRX26387555
GSM8572781	BR1013 SEB Y1 Flu Day 80-100	GSM8572781	peripheral blood	peripheral blood	SEB	BR1013	Y1 Flu Day 80-100	female	BR1	Negative	lib73872	SRX26387556
GSM8572782	BR1025 LPS Y1 Flu Day 0	GSM8572782	peripheral blood	peripheral blood	LPS	BR1025	Y1 Flu Day 0	female	BR1	Positive	lib73873	SRX26387557
GSM8572783	BR1025 Null Y1 Flu Day 0	GSM8572783	peripheral blood	peripheral blood	Null	BR1025	Y1 Flu Day 0	female	BR1	Positive	lib73874	SRX26387558
GSM8572784	BR1025 Poly I:C Y1 Flu Day 0	GSM8572784	peripheral blood	peripheral blood	Poly I:C	BR1025	Y1 Flu Day 0	female	BR1	Positive	lib73875	SRX26387559
GSM8572785	BR1025 SEB Y1 Flu Day 0	GSM8572785	peripheral blood	peripheral blood	SEB	BR1025	Y1 Flu Day 0	female	BR1	Positive	lib73876	SRX26387560
GSM8572786	BR2048 LPS Non-Flu Day 7-9	GSM8572786	peripheral blood	peripheral blood	LPS	BR2048	Non-Flu Day 7-9	male	BR2	Positive	lib73878	SRX26387561
GSM8572787	BR2048 Null Non-Flu Day 7-9	GSM8572787	peripheral blood	peripheral blood	Null	BR2048	Non-Flu Day 7-9	male	BR2	Positive	lib73879	SRX26387627
GSM8572788	BR2048 Poly I:C Non-Flu Day 7-9	GSM8572788	peripheral blood	peripheral blood	Poly I:C	BR2048	Non-Flu Day 7-9	male	BR2	Positive	lib73880	SRX26387628
GSM8572789	BR2048 SEB Non-Flu Day 7-9	GSM8572789	peripheral blood	peripheral blood	SEB	BR2048	Non-Flu Day 7-9	male	BR2	Positive	lib73882	SRX26387629
GSM8572790	BR1058 LPS Y1 Flu Day 0	GSM8572790	peripheral blood	peripheral blood	LPS	BR1058	Y1 Flu Day 0	female	BR1	Negative	lib73883	SRX26387630
GSM8572791	BR1058 Null Y1 Flu Day 0	GSM8572791	peripheral blood	peripheral blood	Null	BR1058	Y1 Flu Day 0	female	BR1	Negative	lib73884	SRX26387631
GSM8572792	BR1058 Poly I:C Y1 Flu Day 0	GSM8572792	peripheral blood	peripheral blood	Poly I:C	BR1058	Y1 Flu Day 0	female	BR1	Negative	lib73885	SRX26387632
GSM8572793	BR1058 SEB Y1 Flu Day 0	GSM8572793	peripheral blood	peripheral blood	SEB	BR1058	Y1 Flu Day 0	female	BR1	Negative	lib73886	SRX26387633
GSM8572794	BR2022 LPS Y1 Flu Day 0	GSM8572794	peripheral blood	peripheral blood	LPS	BR2022	Y1 Flu Day 0	male	BR2	Negative	lib73887	SRX26387634
GSM8572795	BR2022 Null Y1 Flu Day 0	GSM8572795	peripheral blood	peripheral blood	Null	BR2022	Y1 Flu Day 0	male	BR2	Negative	lib73888	SRX26387635
GSM8572796	BR2022 Poly I:C Y1 Flu Day 0	GSM8572796	peripheral blood	peripheral blood	Poly I:C	BR2022	Y1 Flu Day 0	male	BR2	Negative	lib73889	SRX26387636
GSM8572797	BR2022 SEB Y1 Flu Day 0	GSM8572797	peripheral blood	peripheral blood	SEB	BR2022	Y1 Flu Day 0	male	BR2	Negative	lib73890	SRX26387637
GSM8572798	BR1011 LPS Non-Flu Day 80-100	GSM8572798	peripheral blood	peripheral blood	LPS	BR1011	Non-Flu Day 80-100	male	BR1	Negative	lib73892	SRX26387638
GSM8572799	BR1011 Null Non-Flu Day 80-100	GSM8572799	peripheral blood	peripheral blood	Null	BR1011	Non-Flu Day 80-100	male	BR1	Negative	lib73893	SRX26387639
GSM8572800	BR1011 Poly I:C Non-Flu Day 80-100	GSM8572800	peripheral blood	peripheral blood	Poly I:C	BR1011	Non-Flu Day 80-100	male	BR1	Negative	lib73894	SRX26387640
GSM8572801	BR1011 SEB Non-Flu Day 80-100	GSM8572801	peripheral blood	peripheral blood	SEB	BR1011	Non-Flu Day 80-100	male	BR1	Negative	lib73896	SRX26387641
GSM8572802	BR1037 LPS Non-Flu Day 80-100	GSM8572802	peripheral blood	peripheral blood	LPS	BR1037	Non-Flu Day 80-100	female	BR1	Positive	lib73898	SRX26387642
GSM8572803	BR1037 Null Non-Flu Day 80-100	GSM8572803	peripheral blood	peripheral blood	Null	BR1037	Non-Flu Day 80-100	female	BR1	Positive	lib73899	SRX26387222
GSM8572804	BR1037 Poly I:C Non-Flu Day 80-100	GSM8572804	peripheral blood	peripheral blood	Poly I:C	BR1037	Non-Flu Day 80-100	female	BR1	Positive	lib73900	SRX26387223
GSM8572805	BR1037 SEB Non-Flu Day 80-100	GSM8572805	peripheral blood	peripheral blood	SEB	BR1037	Non-Flu Day 80-100	female	BR1	Positive	lib73902	SRX26387224
GSM8572806	BR1037 LPS Y1 Flu Day 0	GSM8572806	peripheral blood	peripheral blood	LPS	BR1037	Y1 Flu Day 0	female	BR1	Positive	lib73904	SRX26387225
GSM8572807	BR1037 Null Y1 Flu Day 0	GSM8572807	peripheral blood	peripheral blood	Null	BR1037	Y1 Flu Day 0	female	BR1	Positive	lib73905	SRX26387226
GSM8572808	BR1037 Poly I:C Y1 Flu Day 0	GSM8572808	peripheral blood	peripheral blood	Poly I:C	BR1037	Y1 Flu Day 0	female	BR1	Positive	lib73906	SRX26387227
GSM8572809	BR1037 SEB Y1 Flu Day 0	GSM8572809	peripheral blood	peripheral blood	SEB	BR1037	Y1 Flu Day 0	female	BR1	Positive	lib73908	SRX26387228
GSM8572810	BR2024 LPS Standalone Baseline Visit	GSM8572810	peripheral blood	peripheral blood	LPS	BR2024	Standalone Baseline Visit	female	BR2	Positive	lib73910	SRX26387229
GSM8572811	BR2024 Null Standalone Baseline Visit	GSM8572811	peripheral blood	peripheral blood	Null	BR2024	Standalone Baseline Visit	female	BR2	Positive	lib73911	SRX26387230
GSM8572812	BR2024 Poly I:C Standalone Baseline Visit	GSM8572812	peripheral blood	peripheral blood	Poly I:C	BR2024	Standalone Baseline Visit	female	BR2	Positive	lib73912	SRX26387231
GSM8572813	BR2024 SEB Standalone Baseline Visit	GSM8572813	peripheral blood	peripheral blood	SEB	BR2024	Standalone Baseline Visit	female	BR2	Positive	lib73914	SRX26387232
GSM8572814	BR2025 LPS Y1 Flu Day 7-9	GSM8572814	peripheral blood	peripheral blood	LPS	BR2025	Y1 Flu Day 7-9	male	BR2	Negative	lib73915	SRX26387233
GSM8572815	BR2025 Null Y1 Flu Day 7-9	GSM8572815	peripheral blood	peripheral blood	Null	BR2025	Y1 Flu Day 7-9	male	BR2	Negative	lib73916	SRX26386890
GSM8572816	BR2025 Poly I:C Y1 Flu Day 7-9	GSM8572816	peripheral blood	peripheral blood	Poly I:C	BR2025	Y1 Flu Day 7-9	male	BR2	Negative	lib73917	SRX26386891
GSM8572817	BR2025 SEB Y1 Flu Day 7-9	GSM8572817	peripheral blood	peripheral blood	SEB	BR2025	Y1 Flu Day 7-9	male	BR2	Negative	lib73918	SRX26386892
GSM8572818	BR2032 LPS Y1 Flu Day 7-9	GSM8572818	peripheral blood	peripheral blood	LPS	BR2032	Y1 Flu Day 7-9	female	BR2	Negative	lib73919	SRX26386893
GSM8572819	BR2032 Null Y1 Flu Day 7-9	GSM8572819	peripheral blood	peripheral blood	Null	BR2032	Y1 Flu Day 7-9	female	BR2	Negative	lib73920	SRX26387306
GSM8572820	BR2032 Poly I:C Y1 Flu Day 7-9	GSM8572820	peripheral blood	peripheral blood	Poly I:C	BR2032	Y1 Flu Day 7-9	female	BR2	Negative	lib73921	SRX26387307
GSM8572821	BR2032 SEB Y1 Flu Day 7-9	GSM8572821	peripheral blood	peripheral blood	SEB	BR2032	Y1 Flu Day 7-9	female	BR2	Negative	lib73922	SRX26387308
GSM8572822	BR1013 LPS Y2 Flu Day 0	GSM8572822	peripheral blood	peripheral blood	LPS	BR1013	Y2 Flu Day 0	female	BR1	Negative	lib73923	SRX26387309
GSM8572823	BR1013 Null Y2 Flu Day 0	GSM8572823	peripheral blood	peripheral blood	Null	BR1013	Y2 Flu Day 0	female	BR1	Negative	lib73924	SRX26387310
GSM8572824	BR1013 Poly I:C Y2 Flu Day 0	GSM8572824	peripheral blood	peripheral blood	Poly I:C	BR1013	Y2 Flu Day 0	female	BR1	Negative	lib73925	SRX26387311
GSM8572825	BR1013 SEB Y2 Flu Day 0	GSM8572825	peripheral blood	peripheral blood	SEB	BR1013	Y2 Flu Day 0	female	BR1	Negative	lib73926	SRX26387312
GSM8572826	BR1045 LPS Y1 Flu Day 0	GSM8572826	peripheral blood	peripheral blood	LPS	BR1045	Y1 Flu Day 0	male	BR1	Positive	lib73927	SRX26387313
GSM8572827	BR1045 Null Y1 Flu Day 0	GSM8572827	peripheral blood	peripheral blood	Null	BR1045	Y1 Flu Day 0	male	BR1	Positive	lib73928	SRX26387314
GSM8572828	BR1045 Poly I:C Y1 Flu Day 0	GSM8572828	peripheral blood	peripheral blood	Poly I:C	BR1045	Y1 Flu Day 0	male	BR1	Positive	lib73929	SRX26387315
GSM8572829	BR1045 SEB Y1 Flu Day 0	GSM8572829	peripheral blood	peripheral blood	SEB	BR1045	Y1 Flu Day 0	male	BR1	Positive	lib73930	SRX26387316
GSM8572830	BR2021 LPS Standalone Baseline Visit	GSM8572830	peripheral blood	peripheral blood	LPS	BR2021	Standalone Baseline Visit	female	BR2	Negative	lib73932	SRX26387317
GSM8572831	BR2021 Null Standalone Baseline Visit	GSM8572831	peripheral blood	peripheral blood	Null	BR2021	Standalone Baseline Visit	female	BR2	Negative	lib73933	SRX26387318
GSM8572832	BR2021 Poly I:C Standalone Baseline Visit	GSM8572832	peripheral blood	peripheral blood	Poly I:C	BR2021	Standalone Baseline Visit	female	BR2	Negative	lib73934	SRX26387319
GSM8572833	BR2021 SEB Standalone Baseline Visit	GSM8572833	peripheral blood	peripheral blood	SEB	BR2021	Standalone Baseline Visit	female	BR2	Negative	lib73936	SRX26387320
GSM8572834	BR1026 LPS Y1 Flu Day 7-9	GSM8572834	peripheral blood	peripheral blood	LPS	BR1026	Y1 Flu Day 7-9	female	BR1	Negative	lib73937	SRX26387321
GSM8572835	BR1026 Null Y1 Flu Day 7-9	GSM8572835	peripheral blood	peripheral blood	Null	BR1026	Y1 Flu Day 7-9	female	BR1	Negative	lib73938	SRX26387562
GSM8572836	BR1026 Poly I:C Y1 Flu Day 7-9	GSM8572836	peripheral blood	peripheral blood	Poly I:C	BR1026	Y1 Flu Day 7-9	female	BR1	Negative	lib73939	SRX26387563
GSM8572837	BR1026 SEB Y1 Flu Day 7-9	GSM8572837	peripheral blood	peripheral blood	SEB	BR1026	Y1 Flu Day 7-9	female	BR1	Negative	lib73940	SRX26387564
GSM8572838	BR1010 LPS Y2 Flu Day 0	GSM8572838	peripheral blood	peripheral blood	LPS	BR1010	Y2 Flu Day 0	female	BR1	Positive	lib73941	SRX26387565
GSM8572839	BR1010 Null Y2 Flu Day 0	GSM8572839	peripheral blood	peripheral blood	Null	BR1010	Y2 Flu Day 0	female	BR1	Positive	lib73942	SRX26387566
GSM8572840	BR1010 Poly I:C Y2 Flu Day 0	GSM8572840	peripheral blood	peripheral blood	Poly I:C	BR1010	Y2 Flu Day 0	female	BR1	Positive	lib73943	SRX26387567
GSM8572841	BR1010 SEB Y2 Flu Day 0	GSM8572841	peripheral blood	peripheral blood	SEB	BR1010	Y2 Flu Day 0	female	BR1	Positive	lib73944	SRX26387568
GSM8572842	BR1010 LPS Y2 Flu Day 7-9	GSM8572842	peripheral blood	peripheral blood	LPS	BR1010	Y2 Flu Day 7-9	female	BR1	Positive	lib73945	SRX26387569
GSM8572843	BR1010 Null Y2 Flu Day 7-9	GSM8572843	peripheral blood	peripheral blood	Null	BR1010	Y2 Flu Day 7-9	female	BR1	Positive	lib73946	SRX26387570
GSM8572844	BR1010 Poly I:C Y2 Flu Day 7-9	GSM8572844	peripheral blood	peripheral blood	Poly I:C	BR1010	Y2 Flu Day 7-9	female	BR1	Positive	lib73947	SRX26387571
GSM8572845	BR1010 SEB Y2 Flu Day 7-9	GSM8572845	peripheral blood	peripheral blood	SEB	BR1010	Y2 Flu Day 7-9	female	BR1	Positive	lib73948	SRX26387572
GSM8572846	BR2014 LPS Standalone Baseline Visit	GSM8572846	peripheral blood	peripheral blood	LPS	BR2014	Standalone Baseline Visit	female	BR2	Positive	lib73950	SRX26387573
GSM8572847	BR2014 Null Standalone Baseline Visit	GSM8572847	peripheral blood	peripheral blood	Null	BR2014	Standalone Baseline Visit	female	BR2	Positive	lib73951	SRX26387574
GSM8572848	BR2014 Poly I:C Standalone Baseline Visit	GSM8572848	peripheral blood	peripheral blood	Poly I:C	BR2014	Standalone Baseline Visit	female	BR2	Positive	lib73952	SRX26387575
GSM8572849	BR2014 SEB Standalone Baseline Visit	GSM8572849	peripheral blood	peripheral blood	SEB	BR2014	Standalone Baseline Visit	female	BR2	Positive	lib73954	SRX26387576
GSM8572850	BR1037 LPS Y1 Flu Day 7-9	GSM8572850	peripheral blood	peripheral blood	LPS	BR1037	Y1 Flu Day 7-9	female	BR1	Positive	lib73955	SRX26387577
GSM8572851	BR1037 Null Y1 Flu Day 7-9	GSM8572851	peripheral blood	peripheral blood	Null	BR1037	Y1 Flu Day 7-9	female	BR1	Positive	lib73956	SRX26387643
GSM8572852	BR1037 Poly I:C Y1 Flu Day 7-9	GSM8572852	peripheral blood	peripheral blood	Poly I:C	BR1037	Y1 Flu Day 7-9	female	BR1	Positive	lib73957	SRX26387644
GSM8572853	BR1037 SEB Y1 Flu Day 7-9	GSM8572853	peripheral blood	peripheral blood	SEB	BR1037	Y1 Flu Day 7-9	female	BR1	Positive	lib73958	SRX26387645
GSM8572854	BR1014 LPS Y2 Flu Day 0	GSM8572854	peripheral blood	peripheral blood	LPS	BR1014	Y2 Flu Day 0	female	BR1	Positive	lib73959	SRX26387646
GSM8572855	BR1014 Null Y2 Flu Day 0	GSM8572855	peripheral blood	peripheral blood	Null	BR1014	Y2 Flu Day 0	female	BR1	Positive	lib73960	SRX26387647
GSM8572856	BR1014 Poly I:C Y2 Flu Day 0	GSM8572856	peripheral blood	peripheral blood	Poly I:C	BR1014	Y2 Flu Day 0	female	BR1	Positive	lib73961	SRX26387648
GSM8572857	BR1014 SEB Y2 Flu Day 0	GSM8572857	peripheral blood	peripheral blood	SEB	BR1014	Y2 Flu Day 0	female	BR1	Positive	lib73962	SRX26387649
GSM8572858	BR2025 LPS Non-Flu Day 0	GSM8572858	peripheral blood	peripheral blood	LPS	BR2025	Non-Flu Day 0	male	BR2	Negative	lib73964	SRX26387650
GSM8572859	BR2025 Null Non-Flu Day 0	GSM8572859	peripheral blood	peripheral blood	Null	BR2025	Non-Flu Day 0	male	BR2	Negative	lib73965	SRX26387651
GSM8572860	BR2025 Poly I:C Non-Flu Day 0	GSM8572860	peripheral blood	peripheral blood	Poly I:C	BR2025	Non-Flu Day 0	male	BR2	Negative	lib73966	SRX26387652
GSM8572861	BR1004 LPS Non-Flu Day 0	GSM8572861	peripheral blood	peripheral blood	LPS	BR1004	Non-Flu Day 0	male	BR1	Negative	lib74016	SRX26387653
GSM8572862	BR1004 Null Non-Flu Day 0	GSM8572862	peripheral blood	peripheral blood	Null	BR1004	Non-Flu Day 0	male	BR1	Negative	lib74017	SRX26387654
GSM8572863	BR1004 Poly I:C Non-Flu Day 0	GSM8572863	peripheral blood	peripheral blood	Poly I:C	BR1004	Non-Flu Day 0	male	BR1	Negative	lib74018	SRX26387655
GSM8572864	BR1004 SEB Non-Flu Day 0	GSM8572864	peripheral blood	peripheral blood	SEB	BR1004	Non-Flu Day 0	male	BR1	Negative	lib74020	SRX26387656
GSM8572865	BR2044 LPS Y1 Flu Day 0	GSM8572865	peripheral blood	peripheral blood	LPS	BR2044	Y1 Flu Day 0	female	BR2	Positive	lib74021	SRX26387657
GSM8572866	BR2044 Null Y1 Flu Day 0	GSM8572866	peripheral blood	peripheral blood	Null	BR2044	Y1 Flu Day 0	female	BR2	Positive	lib74022	SRX26387658
GSM8572867	BR2044 Poly I:C Y1 Flu Day 0	GSM8572867	peripheral blood	peripheral blood	Poly I:C	BR2044	Y1 Flu Day 0	female	BR2	Positive	lib74023	SRX26386894
GSM8572868	BR2044 SEB Y1 Flu Day 0	GSM8572868	peripheral blood	peripheral blood	SEB	BR2044	Y1 Flu Day 0	female	BR2	Positive	lib74024	SRX26386895
GSM8572869	BR2021 LPS Y1 Flu Day 0	GSM8572869	peripheral blood	peripheral blood	LPS	BR2021	Y1 Flu Day 0	female	BR2	Negative	lib74025	SRX26386896
GSM8572870	BR2021 Null Y1 Flu Day 0	GSM8572870	peripheral blood	peripheral blood	Null	BR2021	Y1 Flu Day 0	female	BR2	Negative	lib74026	SRX26386897
GSM8572871	BR2021 Poly I:C Y1 Flu Day 0	GSM8572871	peripheral blood	peripheral blood	Poly I:C	BR2021	Y1 Flu Day 0	female	BR2	Negative	lib74027	SRX26386898
GSM8572872	BR2021 SEB Y1 Flu Day 0	GSM8572872	peripheral blood	peripheral blood	SEB	BR2021	Y1 Flu Day 0	female	BR2	Negative	lib74028	SRX26386899
GSM8572873	BR1054 LPS Non-Flu Day 0	GSM8572873	peripheral blood	peripheral blood	LPS	BR1054	Non-Flu Day 0	male	BR1	Negative	lib74030	SRX26386900
GSM8572874	BR1054 Null Non-Flu Day 0	GSM8572874	peripheral blood	peripheral blood	Null	BR1054	Non-Flu Day 0	male	BR1	Negative	lib74031	SRX26386901
GSM8572875	BR1054 Poly I:C Non-Flu Day 0	GSM8572875	peripheral blood	peripheral blood	Poly I:C	BR1054	Non-Flu Day 0	male	BR1	Negative	lib74032	SRX26386902
GSM8572876	BR1054 SEB Non-Flu Day 0	GSM8572876	peripheral blood	peripheral blood	SEB	BR1054	Non-Flu Day 0	male	BR1	Negative	lib74034	SRX26386903
GSM8572877	BR2049 LPS Y1 Flu Day 7-9	GSM8572877	peripheral blood	peripheral blood	LPS	BR2049	Y1 Flu Day 7-9	male	BR2	Negative	lib74035	SRX26386904
GSM8572878	BR2049 Null Y1 Flu Day 7-9	GSM8572878	peripheral blood	peripheral blood	Null	BR2049	Y1 Flu Day 7-9	male	BR2	Negative	lib74036	SRX26386905
GSM8572879	BR2049 Poly I:C Y1 Flu Day 7-9	GSM8572879	peripheral blood	peripheral blood	Poly I:C	BR2049	Y1 Flu Day 7-9	male	BR2	Negative	lib74037	SRX26386906
GSM8572880	BR2049 SEB Y1 Flu Day 7-9	GSM8572880	peripheral blood	peripheral blood	SEB	BR2049	Y1 Flu Day 7-9	male	BR2	Negative	lib74038	SRX26386907
GSM8572881	BR1034 LPS Y1 Flu Day 0	GSM8572881	peripheral blood	peripheral blood	LPS	BR1034	Y1 Flu Day 0	female	BR1	Negative	lib74039	SRX26386908
GSM8572882	BR1034 Null Y1 Flu Day 0	GSM8572882	peripheral blood	peripheral blood	Null	BR1034	Y1 Flu Day 0	female	BR1	Negative	lib74040	SRX26386909
GSM8572883	BR1034 Poly I:C Y1 Flu Day 0	GSM8572883	peripheral blood	peripheral blood	Poly I:C	BR1034	Y1 Flu Day 0	female	BR1	Negative	lib74041	SRX26387322
GSM8572884	BR1034 SEB Y1 Flu Day 0	GSM8572884	peripheral blood	peripheral blood	SEB	BR1034	Y1 Flu Day 0	female	BR1	Negative	lib74042	SRX26387323
GSM8572885	BR1034 LPS Y1 Flu Day 7-9	GSM8572885	peripheral blood	peripheral blood	LPS	BR1034	Y1 Flu Day 7-9	female	BR1	Negative	lib74043	SRX26387324
GSM8572886	BR1034 Null Y1 Flu Day 7-9	GSM8572886	peripheral blood	peripheral blood	Null	BR1034	Y1 Flu Day 7-9	female	BR1	Negative	lib74044	SRX26387325
GSM8572887	BR1034 Poly I:C Y1 Flu Day 7-9	GSM8572887	peripheral blood	peripheral blood	Poly I:C	BR1034	Y1 Flu Day 7-9	female	BR1	Negative	lib74045	SRX26387326
GSM8572888	BR1034 SEB Y1 Flu Day 7-9	GSM8572888	peripheral blood	peripheral blood	SEB	BR1034	Y1 Flu Day 7-9	female	BR1	Negative	lib74046	SRX26387327
GSM8572889	BR2024 LPS Y1 Flu Day 0	GSM8572889	peripheral blood	peripheral blood	LPS	BR2024	Y1 Flu Day 0	female	BR2	Positive	lib74047	SRX26387328
GSM8572890	BR2024 Null Y1 Flu Day 0	GSM8572890	peripheral blood	peripheral blood	Null	BR2024	Y1 Flu Day 0	female	BR2	Positive	lib74048	SRX26387329
GSM8572891	BR2024 Poly I:C Y1 Flu Day 0	GSM8572891	peripheral blood	peripheral blood	Poly I:C	BR2024	Y1 Flu Day 0	female	BR2	Positive	lib74049	SRX26387330
GSM8572892	BR2024 SEB Y1 Flu Day 0	GSM8572892	peripheral blood	peripheral blood	SEB	BR2024	Y1 Flu Day 0	female	BR2	Positive	lib74050	SRX26387331
GSM8572893	BR1019 LPS Standalone Baseline Visit	GSM8572893	peripheral blood	peripheral blood	LPS	BR1019	Standalone Baseline Visit	female	BR1	Negative	lib74052	SRX26387332
GSM8572894	BR1019 Null Standalone Baseline Visit	GSM8572894	peripheral blood	peripheral blood	Null	BR1019	Standalone Baseline Visit	female	BR1	Negative	lib74053	SRX26387333
GSM8572895	BR1019 Poly I:C Standalone Baseline Visit	GSM8572895	peripheral blood	peripheral blood	Poly I:C	BR1019	Standalone Baseline Visit	female	BR1	Negative	lib74054	SRX26387334
GSM8572896	BR1019 SEB Standalone Baseline Visit	GSM8572896	peripheral blood	peripheral blood	SEB	BR1019	Standalone Baseline Visit	female	BR1	Negative	lib74056	SRX26387335
GSM8572897	BR1048 LPS Y1 Flu Day 7-9	GSM8572897	peripheral blood	peripheral blood	LPS	BR1048	Y1 Flu Day 7-9	female	BR1	Positive	lib74057	SRX26387336
GSM8572898	BR1048 Null Y1 Flu Day 7-9	GSM8572898	peripheral blood	peripheral blood	Null	BR1048	Y1 Flu Day 7-9	female	BR1	Positive	lib74058	SRX26387337
GSM8572899	BR1048 Poly I:C Y1 Flu Day 7-9	GSM8572899	peripheral blood	peripheral blood	Poly I:C	BR1048	Y1 Flu Day 7-9	female	BR1	Positive	lib74059	SRX26386718
GSM8572900	BR1048 SEB Y1 Flu Day 7-9	GSM8572900	peripheral blood	peripheral blood	SEB	BR1048	Y1 Flu Day 7-9	female	BR1	Positive	lib74060	SRX26386719
GSM8572901	BR2037 LPS Non-Flu Day 0	GSM8572901	peripheral blood	peripheral blood	LPS	BR2037	Non-Flu Day 0	male	BR2	Positive	lib74062	SRX26386720
GSM8572902	BR2037 Null Non-Flu Day 0	GSM8572902	peripheral blood	peripheral blood	Null	BR2037	Non-Flu Day 0	male	BR2	Positive	lib74063	SRX26386721
GSM8572903	BR2037 Poly I:C Non-Flu Day 0	GSM8572903	peripheral blood	peripheral blood	Poly I:C	BR2037	Non-Flu Day 0	male	BR2	Positive	lib74064	SRX26386722
GSM8572904	BR2037 SEB Non-Flu Day 0	GSM8572904	peripheral blood	peripheral blood	SEB	BR2037	Non-Flu Day 0	male	BR2	Positive	lib74066	SRX26386723
GSM8572905	BR1041 LPS Y1 Flu Day 0	GSM8572905	peripheral blood	peripheral blood	LPS	BR1041	Y1 Flu Day 0	female	BR1	Positive	lib74067	SRX26386724
GSM8572906	BR1041 Null Y1 Flu Day 0	GSM8572906	peripheral blood	peripheral blood	Null	BR1041	Y1 Flu Day 0	female	BR1	Positive	lib74068	SRX26386725
GSM8572907	BR1041 Poly I:C Y1 Flu Day 0	GSM8572907	peripheral blood	peripheral blood	Poly I:C	BR1041	Y1 Flu Day 0	female	BR1	Positive	lib74069	SRX26386726
GSM8572908	BR1041 SEB Y1 Flu Day 0	GSM8572908	peripheral blood	peripheral blood	SEB	BR1041	Y1 Flu Day 0	female	BR1	Positive	lib74070	SRX26386727
GSM8572909	BR2050 LPS Y1 Flu Day 7-9	GSM8572909	peripheral blood	peripheral blood	LPS	BR2050	Y1 Flu Day 7-9	male	BR2	Negative	lib74071	SRX26386728
GSM8572910	BR2050 Null Y1 Flu Day 7-9	GSM8572910	peripheral blood	peripheral blood	Null	BR2050	Y1 Flu Day 7-9	male	BR2	Negative	lib74072	SRX26386729
GSM8572911	BR2050 Poly I:C Y1 Flu Day 7-9	GSM8572911	peripheral blood	peripheral blood	Poly I:C	BR2050	Y1 Flu Day 7-9	male	BR2	Negative	lib74073	SRX26386730
GSM8572912	BR2050 SEB Y1 Flu Day 7-9	GSM8572912	peripheral blood	peripheral blood	SEB	BR2050	Y1 Flu Day 7-9	male	BR2	Negative	lib74074	SRX26386731
GSM8572913	BR1032 LPS Y1 Flu Day 0	GSM8572913	peripheral blood	peripheral blood	LPS	BR1032	Y1 Flu Day 0	male	BR1	Positive	lib74075	SRX26386732
GSM8572914	BR1032 Null Y1 Flu Day 0	GSM8572914	peripheral blood	peripheral blood	Null	BR1032	Y1 Flu Day 0	male	BR1	Positive	lib74076	SRX26386733
GSM8572915	BR1032 Poly I:C Y1 Flu Day 0	GSM8572915	peripheral blood	peripheral blood	Poly I:C	BR1032	Y1 Flu Day 0	male	BR1	Positive	lib74077	SRX26387659
GSM8572916	BR1032 SEB Y1 Flu Day 0	GSM8572916	peripheral blood	peripheral blood	SEB	BR1032	Y1 Flu Day 0	male	BR1	Positive	lib74078	SRX26387660
GSM8572917	BR1051 LPS Y1 Flu Day 7-9	GSM8572917	peripheral blood	peripheral blood	LPS	BR1051	Y1 Flu Day 7-9	male	BR1	Positive	lib74079	SRX26387661
GSM8572918	BR1051 Null Y1 Flu Day 7-9	GSM8572918	peripheral blood	peripheral blood	Null	BR1051	Y1 Flu Day 7-9	male	BR1	Positive	lib74080	SRX26387662
GSM8572919	BR1051 Poly I:C Y1 Flu Day 7-9	GSM8572919	peripheral blood	peripheral blood	Poly I:C	BR1051	Y1 Flu Day 7-9	male	BR1	Positive	lib74081	SRX26387663
GSM8572920	BR1051 SEB Y1 Flu Day 7-9	GSM8572920	peripheral blood	peripheral blood	SEB	BR1051	Y1 Flu Day 7-9	male	BR1	Positive	lib74082	SRX26387664
GSM8572921	BR1018 LPS Y2 Flu Day 0	GSM8572921	peripheral blood	peripheral blood	LPS	BR1018	Y2 Flu Day 0	male	BR1	Negative	lib74083	SRX26387665
GSM8572922	BR1018 Null Y2 Flu Day 0	GSM8572922	peripheral blood	peripheral blood	Null	BR1018	Y2 Flu Day 0	male	BR1	Negative	lib74084	SRX26387666
GSM8572923	BR1018 Poly I:C Y2 Flu Day 0	GSM8572923	peripheral blood	peripheral blood	Poly I:C	BR1018	Y2 Flu Day 0	male	BR1	Negative	lib74085	SRX26387667
GSM8572924	BR1018 SEB Y2 Flu Day 0	GSM8572924	peripheral blood	peripheral blood	SEB	BR1018	Y2 Flu Day 0	male	BR1	Negative	lib74086	SRX26387668
GSM8572925	BR1021 LPS Non-Flu Day 80-100	GSM8572925	peripheral blood	peripheral blood	LPS	BR1021	Non-Flu Day 80-100	female	BR1	Negative	lib74088	SRX26387669
GSM8572926	BR1021 Null Non-Flu Day 80-100	GSM8572926	peripheral blood	peripheral blood	Null	BR1021	Non-Flu Day 80-100	female	BR1	Negative	lib74089	SRX26387670
GSM8572927	BR1021 Poly I:C Non-Flu Day 80-100	GSM8572927	peripheral blood	peripheral blood	Poly I:C	BR1021	Non-Flu Day 80-100	female	BR1	Negative	lib74090	SRX26387671
GSM8572928	BR1021 SEB Non-Flu Day 80-100	GSM8572928	peripheral blood	peripheral blood	SEB	BR1021	Non-Flu Day 80-100	female	BR1	Negative	lib74092	SRX26387672
GSM8572929	BR1011 LPS Y2 Flu Day 0	GSM8572929	peripheral blood	peripheral blood	LPS	BR1011	Y2 Flu Day 0	male	BR1	Negative	lib74093	SRX26387673
GSM8572930	BR1011 Null Y2 Flu Day 0	GSM8572930	peripheral blood	peripheral blood	Null	BR1011	Y2 Flu Day 0	male	BR1	Negative	lib74094	SRX26387674
GSM8572931	BR1011 Poly I:C Y2 Flu Day 0	GSM8572931	peripheral blood	peripheral blood	Poly I:C	BR1011	Y2 Flu Day 0	male	BR1	Negative	lib74095	SRX26386910
GSM8572932	BR1011 SEB Y2 Flu Day 0	GSM8572932	peripheral blood	peripheral blood	SEB	BR1011	Y2 Flu Day 0	male	BR1	Negative	lib74096	SRX26386911
GSM8572933	BR1019 LPS Y1 Flu Day 0	GSM8572933	peripheral blood	peripheral blood	LPS	BR1019	Y1 Flu Day 0	female	BR1	Negative	lib74097	SRX26386912
GSM8572934	BR1019 Null Y1 Flu Day 0	GSM8572934	peripheral blood	peripheral blood	Null	BR1019	Y1 Flu Day 0	female	BR1	Negative	lib74098	SRX26386913
GSM8572935	BR1019 Poly I:C Y1 Flu Day 0	GSM8572935	peripheral blood	peripheral blood	Poly I:C	BR1019	Y1 Flu Day 0	female	BR1	Negative	lib74099	SRX26386914
GSM8572936	BR1019 SEB Y1 Flu Day 0	GSM8572936	peripheral blood	peripheral blood	SEB	BR1019	Y1 Flu Day 0	female	BR1	Negative	lib74100	SRX26386915
GSM8572937	BR1002 LPS Y2 Flu Day 0	GSM8572937	peripheral blood	peripheral blood	LPS	BR1002	Y2 Flu Day 0	male	BR1	Negative	lib74101	SRX26386916
GSM8572938	BR1002 Null Y2 Flu Day 0	GSM8572938	peripheral blood	peripheral blood	Null	BR1002	Y2 Flu Day 0	male	BR1	Negative	lib74102	SRX26386917
GSM8572939	BR1002 Poly I:C Y2 Flu Day 0	GSM8572939	peripheral blood	peripheral blood	Poly I:C	BR1002	Y2 Flu Day 0	male	BR1	Negative	lib74103	SRX26386918
GSM8572940	BR1002 SEB Y2 Flu Day 0	GSM8572940	peripheral blood	peripheral blood	SEB	BR1002	Y2 Flu Day 0	male	BR1	Negative	lib74104	SRX26386919
GSM8572941	BR2041 LPS Y1 Flu Day 0	GSM8572941	peripheral blood	peripheral blood	LPS	BR2041	Y1 Flu Day 0	female	BR2	Positive	lib74105	SRX26386920
GSM8572942	BR2041 Null Y1 Flu Day 0	GSM8572942	peripheral blood	peripheral blood	Null	BR2041	Y1 Flu Day 0	female	BR2	Positive	lib74106	SRX26386921
GSM8572943	BR2041 Poly I:C Y1 Flu Day 0	GSM8572943	peripheral blood	peripheral blood	Poly I:C	BR2041	Y1 Flu Day 0	female	BR2	Positive	lib74107	SRX26386922
GSM8572944	BR2041 SEB Y1 Flu Day 0	GSM8572944	peripheral blood	peripheral blood	SEB	BR2041	Y1 Flu Day 0	female	BR2	Positive	lib74108	SRX26386923
GSM8572945	BR1013 LPS Y2 Flu Day 7-9	GSM8572945	peripheral blood	peripheral blood	LPS	BR1013	Y2 Flu Day 7-9	female	BR1	Negative	lib74109	SRX26386924
GSM8572946	BR1013 Null Y2 Flu Day 7-9	GSM8572946	peripheral blood	peripheral blood	Null	BR1013	Y2 Flu Day 7-9	female	BR1	Negative	lib74110	SRX26386925
GSM8572947	BR1013 Poly I:C Y2 Flu Day 7-9	GSM8572947	peripheral blood	peripheral blood	Poly I:C	BR1013	Y2 Flu Day 7-9	female	BR1	Negative	lib74111	SRX26387338
GSM8572948	BR1013 SEB Y2 Flu Day 7-9	GSM8572948	peripheral blood	peripheral blood	SEB	BR1013	Y2 Flu Day 7-9	female	BR1	Negative	lib74112	SRX26387339
GSM8572949	BR2029 LPS Standalone Baseline Visit	GSM8572949	peripheral blood	peripheral blood	LPS	BR2029	Standalone Baseline Visit	female	BR2	Positive	lib74114	SRX26387340
GSM8572950	BR2029 Null Standalone Baseline Visit	GSM8572950	peripheral blood	peripheral blood	Null	BR2029	Standalone Baseline Visit	female	BR2	Positive	lib74115	SRX26387341
GSM8572951	BR2029 Poly I:C Standalone Baseline Visit	GSM8572951	peripheral blood	peripheral blood	Poly I:C	BR2029	Standalone Baseline Visit	female	BR2	Positive	lib74116	SRX26387342
GSM8572952	BR2029 SEB Standalone Baseline Visit	GSM8572952	peripheral blood	peripheral blood	SEB	BR2029	Standalone Baseline Visit	female	BR2	Positive	lib74118	SRX26387343
GSM8572953	BR2050 LPS Y1 Flu Day 0	GSM8572953	peripheral blood	peripheral blood	LPS	BR2050	Y1 Flu Day 0	male	BR2	Negative	lib74119	SRX26387344
GSM8572954	BR2050 Null Y1 Flu Day 0	GSM8572954	peripheral blood	peripheral blood	Null	BR2050	Y1 Flu Day 0	male	BR2	Negative	lib74120	SRX26387345
GSM8572955	BR2050 SEB Y1 Flu Day 0	GSM8572955	peripheral blood	peripheral blood	SEB	BR2050	Y1 Flu Day 0	male	BR2	Negative	lib74122	SRX26387346
GSM8572956	BR2020 LPS Standalone Baseline Visit	GSM8572956	peripheral blood	peripheral blood	LPS	BR2020	Standalone Baseline Visit	male	BR2	Negative	lib74124	SRX26387347
GSM8572957	BR2020 Null Standalone Baseline Visit	GSM8572957	peripheral blood	peripheral blood	Null	BR2020	Standalone Baseline Visit	male	BR2	Negative	lib74125	SRX26387348
GSM8572958	BR2020 Poly I:C Standalone Baseline Visit	GSM8572958	peripheral blood	peripheral blood	Poly I:C	BR2020	Standalone Baseline Visit	male	BR2	Negative	lib74126	SRX26387349
GSM8572959	BR2020 SEB Standalone Baseline Visit	GSM8572959	peripheral blood	peripheral blood	SEB	BR2020	Standalone Baseline Visit	male	BR2	Negative	lib74128	SRX26387350
GSM8572960	BR2045 LPS Y1 Flu Day 0	GSM8572960	peripheral blood	peripheral blood	LPS	BR2045	Y1 Flu Day 0	female	BR2	Positive	lib74129	SRX26387351
GSM8572961	BR2045 Null Y1 Flu Day 0	GSM8572961	peripheral blood	peripheral blood	Null	BR2045	Y1 Flu Day 0	female	BR2	Positive	lib74130	SRX26387352
GSM8572962	BR2045 Poly I:C Y1 Flu Day 0	GSM8572962	peripheral blood	peripheral blood	Poly I:C	BR2045	Y1 Flu Day 0	female	BR2	Positive	lib74131	SRX26387353
GSM8572963	BR2045 SEB Y1 Flu Day 0	GSM8572963	peripheral blood	peripheral blood	SEB	BR2045	Y1 Flu Day 0	female	BR2	Positive	lib74132	SRX26386734
GSM8572964	BR1032 LPS Y1 Flu Day 7-9	GSM8572964	peripheral blood	peripheral blood	LPS	BR1032	Y1 Flu Day 7-9	male	BR1	Positive	lib74139	SRX26386735
GSM8572965	BR1032 Null Y1 Flu Day 7-9	GSM8572965	peripheral blood	peripheral blood	Null	BR1032	Y1 Flu Day 7-9	male	BR1	Positive	lib74140	SRX26386736
GSM8572966	BR1032 Poly I:C Y1 Flu Day 7-9	GSM8572966	peripheral blood	peripheral blood	Poly I:C	BR1032	Y1 Flu Day 7-9	male	BR1	Positive	lib74141	SRX26386737
GSM8572967	BR1032 SEB Y1 Flu Day 7-9	GSM8572967	peripheral blood	peripheral blood	SEB	BR1032	Y1 Flu Day 7-9	male	BR1	Positive	lib74142	SRX26386738
GSM8572968	BR2030 LPS Standalone Baseline Visit	GSM8572968	peripheral blood	peripheral blood	LPS	BR2030	Standalone Baseline Visit	male	BR2	Positive	lib74144	SRX26386739
GSM8572969	BR2030 Null Standalone Baseline Visit	GSM8572969	peripheral blood	peripheral blood	Null	BR2030	Standalone Baseline Visit	male	BR2	Positive	lib74145	SRX26386740
GSM8572970	BR2030 Poly I:C Standalone Baseline Visit	GSM8572970	peripheral blood	peripheral blood	Poly I:C	BR2030	Standalone Baseline Visit	male	BR2	Positive	lib74146	SRX26386741
GSM8572971	BR2030 SEB Standalone Baseline Visit	GSM8572971	peripheral blood	peripheral blood	SEB	BR2030	Standalone Baseline Visit	male	BR2	Positive	lib74148	SRX26386742
GSM8572972	BR1011 LPS Y2 Flu Day 7-9	GSM8572972	peripheral blood	peripheral blood	LPS	BR1011	Y2 Flu Day 7-9	male	BR1	Negative	lib74149	SRX26386743
GSM8572973	BR1011 Null Y2 Flu Day 7-9	GSM8572973	peripheral blood	peripheral blood	Null	BR1011	Y2 Flu Day 7-9	male	BR1	Negative	lib74150	SRX26386744
GSM8572974	BR1011 Poly I:C Y2 Flu Day 7-9	GSM8572974	peripheral blood	peripheral blood	Poly I:C	BR1011	Y2 Flu Day 7-9	male	BR1	Negative	lib74151	SRX26386745
GSM8572975	BR1011 SEB Y2 Flu Day 7-9	GSM8572975	peripheral blood	peripheral blood	SEB	BR1011	Y2 Flu Day 7-9	male	BR1	Negative	lib74152	SRX26386746
GSM8572976	BR2012 LPS Non-Flu Day 80-100	GSM8572976	peripheral blood	peripheral blood	LPS	BR2012	Non-Flu Day 80-100	female	BR2	Positive	lib74154	SRX26386747
GSM8572977	BR2012 Null Non-Flu Day 80-100	GSM8572977	peripheral blood	peripheral blood	Null	BR2012	Non-Flu Day 80-100	female	BR2	Positive	lib74155	SRX26386748
GSM8572978	BR2012 Poly I:C Non-Flu Day 80-100	GSM8572978	peripheral blood	peripheral blood	Poly I:C	BR2012	Non-Flu Day 80-100	female	BR2	Positive	lib74156	SRX26386749
GSM8572979	BR2012 SEB Non-Flu Day 80-100	GSM8572979	peripheral blood	peripheral blood	SEB	BR2012	Non-Flu Day 80-100	female	BR2	Positive	lib74158	SRX26387675
GSM8572980	BR2037 LPS Y1 Flu Day 0	GSM8572980	peripheral blood	peripheral blood	LPS	BR2037	Y1 Flu Day 0	male	BR2	Positive	lib74159	SRX26387676
GSM8572981	BR2037 Null Y1 Flu Day 0	GSM8572981	peripheral blood	peripheral blood	Null	BR2037	Y1 Flu Day 0	male	BR2	Positive	lib74160	SRX26387677
GSM8572982	BR2037 Poly I:C Y1 Flu Day 0	GSM8572982	peripheral blood	peripheral blood	Poly I:C	BR2037	Y1 Flu Day 0	male	BR2	Positive	lib74161	SRX26387678
GSM8572983	BR2037 SEB Y1 Flu Day 0	GSM8572983	peripheral blood	peripheral blood	SEB	BR2037	Y1 Flu Day 0	male	BR2	Positive	lib74162	SRX26387679
GSM8572984	BR1016 LPS Y1 Flu Day 0	GSM8572984	peripheral blood	peripheral blood	LPS	BR1016	Y1 Flu Day 0	male	BR1	Negative	lib74163	SRX26387680
GSM8572985	BR1016 Null Y1 Flu Day 0	GSM8572985	peripheral blood	peripheral blood	Null	BR1016	Y1 Flu Day 0	male	BR1	Negative	lib74164	SRX26387681
GSM8572986	BR1016 Poly I:C Y1 Flu Day 0	GSM8572986	peripheral blood	peripheral blood	Poly I:C	BR1016	Y1 Flu Day 0	male	BR1	Negative	lib74165	SRX26387682
GSM8572987	BR1016 SEB Y1 Flu Day 0	GSM8572987	peripheral blood	peripheral blood	SEB	BR1016	Y1 Flu Day 0	male	BR1	Negative	lib74166	SRX26387683
GSM8572988	BR2004 LPS Non-Flu Day 80-100	GSM8572988	peripheral blood	peripheral blood	LPS	BR2004	Non-Flu Day 80-100	female	BR2	Positive	lib74168	SRX26387684
GSM8572989	BR2004 Null Non-Flu Day 80-100	GSM8572989	peripheral blood	peripheral blood	Null	BR2004	Non-Flu Day 80-100	female	BR2	Positive	lib74169	SRX26387685
GSM8572990	BR2004 Poly I:C Non-Flu Day 80-100	GSM8572990	peripheral blood	peripheral blood	Poly I:C	BR2004	Non-Flu Day 80-100	female	BR2	Positive	lib74170	SRX26387686
GSM8572991	BR2004 SEB Non-Flu Day 80-100	GSM8572991	peripheral blood	peripheral blood	SEB	BR2004	Non-Flu Day 80-100	female	BR2	Positive	lib74172	SRX26387687
GSM8572992	BR1045 LPS Y1 Flu Day 7-9	GSM8572992	peripheral blood	peripheral blood	LPS	BR1045	Y1 Flu Day 7-9	male	BR1	Positive	lib74173	SRX26387688
GSM8572993	BR1045 Null Y1 Flu Day 7-9	GSM8572993	peripheral blood	peripheral blood	Null	BR1045	Y1 Flu Day 7-9	male	BR1	Positive	lib74174	SRX26387689
GSM8572994	BR1045 Poly I:C Y1 Flu Day 7-9	GSM8572994	peripheral blood	peripheral blood	Poly I:C	BR1045	Y1 Flu Day 7-9	male	BR1	Positive	lib74175	SRX26387690
GSM8572995	BR1045 SEB Y1 Flu Day 7-9	GSM8572995	peripheral blood	peripheral blood	SEB	BR1045	Y1 Flu Day 7-9	male	BR1	Positive	lib74176	SRX26386926
GSM8572996	BR1017 LPS Y1 Flu Day 7-9	GSM8572996	peripheral blood	peripheral blood	LPS	BR1017	Y1 Flu Day 7-9	female	BR1	Negative	lib74177	SRX26386927
GSM8572997	BR1017 Null Y1 Flu Day 7-9	GSM8572997	peripheral blood	peripheral blood	Null	BR1017	Y1 Flu Day 7-9	female	BR1	Negative	lib74178	SRX26386928
GSM8572998	BR1017 Poly I:C Y1 Flu Day 7-9	GSM8572998	peripheral blood	peripheral blood	Poly I:C	BR1017	Y1 Flu Day 7-9	female	BR1	Negative	lib74179	SRX26386929
GSM8572999	BR1017 SEB Y1 Flu Day 7-9	GSM8572999	peripheral blood	peripheral blood	SEB	BR1017	Y1 Flu Day 7-9	female	BR1	Negative	lib74180	SRX26386930
GSM8573000	BR2010 LPS Non-Flu Day 80-100	GSM8573000	peripheral blood	peripheral blood	LPS	BR2010	Non-Flu Day 80-100	female	BR2	Positive	lib74182	SRX26386931
GSM8573001	BR2010 Null Non-Flu Day 80-100	GSM8573001	peripheral blood	peripheral blood	Null	BR2010	Non-Flu Day 80-100	female	BR2	Positive	lib74183	SRX26386932
GSM8573002	BR2010 Poly I:C Non-Flu Day 80-100	GSM8573002	peripheral blood	peripheral blood	Poly I:C	BR2010	Non-Flu Day 80-100	female	BR2	Positive	lib74184	SRX26386933
GSM8573003	BR2010 SEB Non-Flu Day 80-100	GSM8573003	peripheral blood	peripheral blood	SEB	BR2010	Non-Flu Day 80-100	female	BR2	Positive	lib74186	SRX26386934
GSM8573004	BR2028 LPS Y1 Flu Day 7-9	GSM8573004	peripheral blood	peripheral blood	LPS	BR2028	Y1 Flu Day 7-9	male	BR2	Negative	lib74187	SRX26386935
GSM8573005	BR2028 Null Y1 Flu Day 7-9	GSM8573005	peripheral blood	peripheral blood	Null	BR2028	Y1 Flu Day 7-9	male	BR2	Negative	lib74188	SRX26386936
GSM8573006	BR2028 Poly I:C Y1 Flu Day 7-9	GSM8573006	peripheral blood	peripheral blood	Poly I:C	BR2028	Y1 Flu Day 7-9	male	BR2	Negative	lib74189	SRX26386937
GSM8573007	BR2028 SEB Y1 Flu Day 7-9	GSM8573007	peripheral blood	peripheral blood	SEB	BR2028	Y1 Flu Day 7-9	male	BR2	Negative	lib74190	SRX26386938
GSM8573008	BR2013 LPS Y1 Flu Day 0	GSM8573008	peripheral blood	peripheral blood	LPS	BR2013	Y1 Flu Day 0	male	BR2	Positive	lib74191	SRX26386939
GSM8573009	BR2013 Null Y1 Flu Day 0	GSM8573009	peripheral blood	peripheral blood	Null	BR2013	Y1 Flu Day 0	male	BR2	Positive	lib74192	SRX26386940
GSM8573010	BR2013 Poly I:C Y1 Flu Day 0	GSM8573010	peripheral blood	peripheral blood	Poly I:C	BR2013	Y1 Flu Day 0	male	BR2	Positive	lib74193	SRX26386941
GSM8573011	BR2013 SEB Y1 Flu Day 0	GSM8573011	peripheral blood	peripheral blood	SEB	BR2013	Y1 Flu Day 0	male	BR2	Positive	lib74194	SRX26387354
GSM8573012	BR1012 LPS Y2 Flu Day 0	GSM8573012	peripheral blood	peripheral blood	LPS	BR1012	Y2 Flu Day 0	male	BR1	Positive	lib74196	SRX26387355
GSM8573013	BR1012 Null Y2 Flu Day 0	GSM8573013	peripheral blood	peripheral blood	Null	BR1012	Y2 Flu Day 0	male	BR1	Positive	lib74197	SRX26387356
GSM8573014	BR1012 Poly I:C Y2 Flu Day 0	GSM8573014	peripheral blood	peripheral blood	Poly I:C	BR1012	Y2 Flu Day 0	male	BR1	Positive	lib74198	SRX26387357
GSM8573015	BR1012 SEB Y2 Flu Day 0	GSM8573015	peripheral blood	peripheral blood	SEB	BR1012	Y2 Flu Day 0	male	BR1	Positive	lib74200	SRX26387358
GSM8573016	BR2012 LPS Y1 Flu Day 7-9	GSM8573016	peripheral blood	peripheral blood	LPS	BR2012	Y1 Flu Day 7-9	female	BR2	Positive	lib74201	SRX26387359
GSM8573017	BR2012 Null Y1 Flu Day 7-9	GSM8573017	peripheral blood	peripheral blood	Null	BR2012	Y1 Flu Day 7-9	female	BR2	Positive	lib74202	SRX26387360
GSM8573018	BR2012 Poly I:C Y1 Flu Day 7-9	GSM8573018	peripheral blood	peripheral blood	Poly I:C	BR2012	Y1 Flu Day 7-9	female	BR2	Positive	lib74203	SRX26387361
GSM8573019	BR2012 SEB Y1 Flu Day 7-9	GSM8573019	peripheral blood	peripheral blood	SEB	BR2012	Y1 Flu Day 7-9	female	BR2	Positive	lib74204	SRX26387362
GSM8573020	BR1003 LPS Y2 Flu Day 7-9	GSM8573020	peripheral blood	peripheral blood	LPS	BR1003	Y2 Flu Day 7-9	female	BR1	Negative	lib74205	SRX26387363
GSM8573021	BR1003 Null Y2 Flu Day 7-9	GSM8573021	peripheral blood	peripheral blood	Null	BR1003	Y2 Flu Day 7-9	female	BR1	Negative	lib74206	SRX26387364
GSM8573022	BR1003 Poly I:C Y2 Flu Day 7-9	GSM8573022	peripheral blood	peripheral blood	Poly I:C	BR1003	Y2 Flu Day 7-9	female	BR1	Negative	lib74207	SRX26387365
GSM8573023	BR1003 SEB Y2 Flu Day 7-9	GSM8573023	peripheral blood	peripheral blood	SEB	BR1003	Y2 Flu Day 7-9	female	BR1	Negative	lib74208	SRX26387366
GSM8573024	BR1004 LPS Y2 Flu Day 0	GSM8573024	peripheral blood	peripheral blood	LPS	BR1004	Y2 Flu Day 0	male	BR1	Negative	lib74209	SRX26387367
GSM8573025	BR1004 Null Y2 Flu Day 0	GSM8573025	peripheral blood	peripheral blood	Null	BR1004	Y2 Flu Day 0	male	BR1	Negative	lib74210	SRX26387368
GSM8573026	BR1004 Poly I:C Y2 Flu Day 0	GSM8573026	peripheral blood	peripheral blood	Poly I:C	BR1004	Y2 Flu Day 0	male	BR1	Negative	lib74211	SRX26387369
GSM8573027	BR1004 SEB Y2 Flu Day 0	GSM8573027	peripheral blood	peripheral blood	SEB	BR1004	Y2 Flu Day 0	male	BR1	Negative	lib74212	SRX26386750
GSM8573028	BR1057 LPS Non-Flu Day 0	GSM8573028	peripheral blood	peripheral blood	LPS	BR1057	Non-Flu Day 0	female	BR1	Negative	lib74214	SRX26386751
GSM8573029	BR1057 Null Non-Flu Day 0	GSM8573029	peripheral blood	peripheral blood	Null	BR1057	Non-Flu Day 0	female	BR1	Negative	lib74215	SRX26386752
GSM8573030	BR1057 Poly I:C Non-Flu Day 0	GSM8573030	peripheral blood	peripheral blood	Poly I:C	BR1057	Non-Flu Day 0	female	BR1	Negative	lib74216	SRX26386753
GSM8573031	BR1057 SEB Non-Flu Day 0	GSM8573031	peripheral blood	peripheral blood	SEB	BR1057	Non-Flu Day 0	female	BR1	Negative	lib74218	SRX26386754
GSM8573032	BR2023 LPS Y1 Flu Day 0	GSM8573032	peripheral blood	peripheral blood	LPS	BR2023	Y1 Flu Day 0	male	BR2	Negative	lib74219	SRX26386755
GSM8573033	BR2023 Poly I:C Y1 Flu Day 0	GSM8573033	peripheral blood	peripheral blood	Poly I:C	BR2023	Y1 Flu Day 0	male	BR2	Negative	lib74221	SRX26386756
GSM8573034	BR2023 SEB Y1 Flu Day 0	GSM8573034	peripheral blood	peripheral blood	SEB	BR2023	Y1 Flu Day 0	male	BR2	Negative	lib74222	SRX26386757
GSM8573035	BR1024 LPS Non-Flu Day 80-100	GSM8573035	peripheral blood	peripheral blood	LPS	BR1024	Non-Flu Day 80-100	female	BR1	Negative	lib74224	SRX26386758
GSM8573036	BR1024 Null Non-Flu Day 80-100	GSM8573036	peripheral blood	peripheral blood	Null	BR1024	Non-Flu Day 80-100	female	BR1	Negative	lib74225	SRX26386759
GSM8573037	BR1024 Poly I:C Non-Flu Day 80-100	GSM8573037	peripheral blood	peripheral blood	Poly I:C	BR1024	Non-Flu Day 80-100	female	BR1	Negative	lib74226	SRX26386760
GSM8573038	BR1024 SEB Non-Flu Day 80-100	GSM8573038	peripheral blood	peripheral blood	SEB	BR1024	Non-Flu Day 80-100	female	BR1	Negative	lib74228	SRX26386761
GSM8573039	BR1007 LPS Non-Flu Day 80-100	GSM8573039	peripheral blood	peripheral blood	LPS	BR1007	Non-Flu Day 80-100	male	BR1	Positive	lib74230	SRX26386762
GSM8573040	BR1007 Null Non-Flu Day 80-100	GSM8573040	peripheral blood	peripheral blood	Null	BR1007	Non-Flu Day 80-100	male	BR1	Positive	lib74231	SRX26386763
GSM8573041	BR1007 Poly I:C Non-Flu Day 80-100	GSM8573041	peripheral blood	peripheral blood	Poly I:C	BR1007	Non-Flu Day 80-100	male	BR1	Positive	lib74232	SRX26386764
GSM8573042	BR1007 SEB Non-Flu Day 80-100	GSM8573042	peripheral blood	peripheral blood	SEB	BR1007	Non-Flu Day 80-100	male	BR1	Positive	lib74234	SRX26386765
GSM8573043	BR1010 LPS Non-Flu Day 7-9	GSM8573043	peripheral blood	peripheral blood	LPS	BR1010	Non-Flu Day 7-9	female	BR1	Positive	lib74236	SRX26387691
GSM8573044	BR1010 Null Non-Flu Day 7-9	GSM8573044	peripheral blood	peripheral blood	Null	BR1010	Non-Flu Day 7-9	female	BR1	Positive	lib74237	SRX26387692
GSM8573045	BR1010 SEB Non-Flu Day 7-9	GSM8573045	peripheral blood	peripheral blood	SEB	BR1010	Non-Flu Day 7-9	female	BR1	Positive	lib74240	SRX26387693
GSM8573046	BR2008 LPS Y1 Flu Day 7-9	GSM8573046	peripheral blood	peripheral blood	LPS	BR2008	Y1 Flu Day 7-9	female	BR2	Negative	lib74241	SRX26387694
GSM8573047	BR2008 Null Y1 Flu Day 7-9	GSM8573047	peripheral blood	peripheral blood	Null	BR2008	Y1 Flu Day 7-9	female	BR2	Negative	lib74242	SRX26387695
GSM8573048	BR2008 Poly I:C Y1 Flu Day 7-9	GSM8573048	peripheral blood	peripheral blood	Poly I:C	BR2008	Y1 Flu Day 7-9	female	BR2	Negative	lib74243	SRX26387696
GSM8573049	BR2008 SEB Y1 Flu Day 7-9	GSM8573049	peripheral blood	peripheral blood	SEB	BR2008	Y1 Flu Day 7-9	female	BR2	Negative	lib74244	SRX26387697
GSM8573050	BR2015 LPS Y1 Flu Day 7-9	GSM8573050	peripheral blood	peripheral blood	LPS	BR2015	Y1 Flu Day 7-9	female	BR2	Negative	lib74245	SRX26387698
GSM8573051	BR2015 Null Y1 Flu Day 7-9	GSM8573051	peripheral blood	peripheral blood	Null	BR2015	Y1 Flu Day 7-9	female	BR2	Negative	lib74246	SRX26387699
GSM8573052	BR2015 Poly I:C Y1 Flu Day 7-9	GSM8573052	peripheral blood	peripheral blood	Poly I:C	BR2015	Y1 Flu Day 7-9	female	BR2	Negative	lib74247	SRX26387700
GSM8573053	BR2015 SEB Y1 Flu Day 7-9	GSM8573053	peripheral blood	peripheral blood	SEB	BR2015	Y1 Flu Day 7-9	female	BR2	Negative	lib74248	SRX26387701
GSM8573054	BR2031 LPS Y1 Flu Day 0	GSM8573054	peripheral blood	peripheral blood	LPS	BR2031	Y1 Flu Day 0	male	BR2	Negative	lib74249	SRX26387702
GSM8573055	BR2031 Null Y1 Flu Day 0	GSM8573055	peripheral blood	peripheral blood	Null	BR2031	Y1 Flu Day 0	male	BR2	Negative	lib74250	SRX26387703
GSM8573056	BR2031 Poly I:C Y1 Flu Day 0	GSM8573056	peripheral blood	peripheral blood	Poly I:C	BR2031	Y1 Flu Day 0	male	BR2	Negative	lib74251	SRX26387704
GSM8573057	BR2031 SEB Y1 Flu Day 0	GSM8573057	peripheral blood	peripheral blood	SEB	BR2031	Y1 Flu Day 0	male	BR2	Negative	lib74252	SRX26387705
GSM8573058	BR1003 LPS Y2 Flu Day 0	GSM8573058	peripheral blood	peripheral blood	LPS	BR1003	Y2 Flu Day 0	female	BR1	Negative	lib74253	SRX26387706
GSM8573059	BR1003 Null Y2 Flu Day 0	GSM8573059	peripheral blood	peripheral blood	Null	BR1003	Y2 Flu Day 0	female	BR1	Negative	lib74254	SRX26386942
GSM8573060	BR1003 Poly I:C Y2 Flu Day 0	GSM8573060	peripheral blood	peripheral blood	Poly I:C	BR1003	Y2 Flu Day 0	female	BR1	Negative	lib74255	SRX26386943
GSM8573061	BR1003 SEB Y2 Flu Day 0	GSM8573061	peripheral blood	peripheral blood	SEB	BR1003	Y2 Flu Day 0	female	BR1	Negative	lib74256	SRX26386944
GSM8573062	BR2039 LPS Y1 Flu Day 0	GSM8573062	peripheral blood	peripheral blood	LPS	BR2039	Y1 Flu Day 0	male	BR2	Negative	lib74257	SRX26386945
GSM8573063	BR2039 Null Y1 Flu Day 0	GSM8573063	peripheral blood	peripheral blood	Null	BR2039	Y1 Flu Day 0	male	BR2	Negative	lib74258	SRX26386946
GSM8573064	BR2039 Poly I:C Y1 Flu Day 0	GSM8573064	peripheral blood	peripheral blood	Poly I:C	BR2039	Y1 Flu Day 0	male	BR2	Negative	lib74259	SRX26386947
GSM8573065	BR2039 SEB Y1 Flu Day 0	GSM8573065	peripheral blood	peripheral blood	SEB	BR2039	Y1 Flu Day 0	male	BR2	Negative	lib74260	SRX26386948
GSM8573066	BR2052 LPS Y1 Flu Day 7-9	GSM8573066	peripheral blood	peripheral blood	LPS	BR2052	Y1 Flu Day 7-9	female	BR2	Positive	lib74261	SRX26386949
GSM8573067	BR2052 Null Y1 Flu Day 7-9	GSM8573067	peripheral blood	peripheral blood	Null	BR2052	Y1 Flu Day 7-9	female	BR2	Positive	lib74262	SRX26386950
GSM8573068	BR2052 Poly I:C Y1 Flu Day 7-9	GSM8573068	peripheral blood	peripheral blood	Poly I:C	BR2052	Y1 Flu Day 7-9	female	BR2	Positive	lib74263	SRX26386951
GSM8573069	BR2052 SEB Y1 Flu Day 7-9	GSM8573069	peripheral blood	peripheral blood	SEB	BR2052	Y1 Flu Day 7-9	female	BR2	Positive	lib74264	SRX26386952
GSM8573070	BR2016 LPS Y1 Flu Day 7-9	GSM8573070	peripheral blood	peripheral blood	LPS	BR2016	Y1 Flu Day 7-9	female	BR2	Positive	lib74271	SRX26386953
GSM8573071	BR2016 Null Y1 Flu Day 7-9	GSM8573071	peripheral blood	peripheral blood	Null	BR2016	Y1 Flu Day 7-9	female	BR2	Positive	lib74272	SRX26386954
GSM8573072	BR2016 Poly I:C Y1 Flu Day 7-9	GSM8573072	peripheral blood	peripheral blood	Poly I:C	BR2016	Y1 Flu Day 7-9	female	BR2	Positive	lib74273	SRX26386955
GSM8573073	BR2016 SEB Y1 Flu Day 7-9	GSM8573073	peripheral blood	peripheral blood	SEB	BR2016	Y1 Flu Day 7-9	female	BR2	Positive	lib74274	SRX26386956
GSM8573074	BR2049 LPS Y1 Flu Day 0	GSM8573074	peripheral blood	peripheral blood	LPS	BR2049	Y1 Flu Day 0	male	BR2	Negative	lib74275	SRX26386957
GSM8573075	BR2049 Null Y1 Flu Day 0	GSM8573075	peripheral blood	peripheral blood	Null	BR2049	Y1 Flu Day 0	male	BR2	Negative	lib74276	SRX26387370
GSM8573076	BR2049 Poly I:C Y1 Flu Day 0	GSM8573076	peripheral blood	peripheral blood	Poly I:C	BR2049	Y1 Flu Day 0	male	BR2	Negative	lib74277	SRX26387371
GSM8573077	BR2049 SEB Y1 Flu Day 0	GSM8573077	peripheral blood	peripheral blood	SEB	BR2049	Y1 Flu Day 0	male	BR2	Negative	lib74278	SRX26387372
GSM8573078	BR1034 LPS Non-Flu Day 80-100	GSM8573078	peripheral blood	peripheral blood	LPS	BR1034	Non-Flu Day 80-100	female	BR1	Negative	lib74280	SRX26387373
GSM8573079	BR1034 Null Non-Flu Day 80-100	GSM8573079	peripheral blood	peripheral blood	Null	BR1034	Non-Flu Day 80-100	female	BR1	Negative	lib74281	SRX26387374
GSM8573080	BR1034 Poly I:C Non-Flu Day 80-100	GSM8573080	peripheral blood	peripheral blood	Poly I:C	BR1034	Non-Flu Day 80-100	female	BR1	Negative	lib74282	SRX26387375
GSM8573081	BR1034 SEB Non-Flu Day 80-100	GSM8573081	peripheral blood	peripheral blood	SEB	BR1034	Non-Flu Day 80-100	female	BR1	Negative	lib74284	SRX26387376
GSM8573082	BR1040 LPS Y1 Flu Day 7-9	GSM8573082	peripheral blood	peripheral blood	LPS	BR1040	Y1 Flu Day 7-9	male	BR1	Negative	lib74285	SRX26387377
GSM8573083	BR1040 Null Y1 Flu Day 7-9	GSM8573083	peripheral blood	peripheral blood	Null	BR1040	Y1 Flu Day 7-9	male	BR1	Negative	lib74286	SRX26387378
GSM8573084	BR1040 Poly I:C Y1 Flu Day 7-9	GSM8573084	peripheral blood	peripheral blood	Poly I:C	BR1040	Y1 Flu Day 7-9	male	BR1	Negative	lib74287	SRX26387379
GSM8573085	BR1040 SEB Y1 Flu Day 7-9	GSM8573085	peripheral blood	peripheral blood	SEB	BR1040	Y1 Flu Day 7-9	male	BR1	Negative	lib74288	SRX26387380
GSM8573086	BR2035 LPS Non-Flu Day 80-100	GSM8573086	peripheral blood	peripheral blood	LPS	BR2035	Non-Flu Day 80-100	female	BR2	Positive	lib74290	SRX26387381
GSM8573087	BR2035 Null Non-Flu Day 80-100	GSM8573087	peripheral blood	peripheral blood	Null	BR2035	Non-Flu Day 80-100	female	BR2	Positive	lib74291	SRX26387382
GSM8573088	BR2035 Poly I:C Non-Flu Day 80-100	GSM8573088	peripheral blood	peripheral blood	Poly I:C	BR2035	Non-Flu Day 80-100	female	BR2	Positive	lib74292	SRX26387383
GSM8573089	BR2035 SEB Non-Flu Day 80-100	GSM8573089	peripheral blood	peripheral blood	SEB	BR2035	Non-Flu Day 80-100	female	BR2	Positive	lib74294	SRX26387384
GSM8573090	BR1008 LPS Y2 Flu Day 7-9	GSM8573090	peripheral blood	peripheral blood	LPS	BR1008	Y2 Flu Day 7-9	female	BR1	Positive	lib74295	SRX26387385
GSM8573091	BR1008 Null Y2 Flu Day 7-9	GSM8573091	peripheral blood	peripheral blood	Null	BR1008	Y2 Flu Day 7-9	female	BR1	Positive	lib74296	SRX26386766
GSM8573092	BR1008 Poly I:C Y2 Flu Day 7-9	GSM8573092	peripheral blood	peripheral blood	Poly I:C	BR1008	Y2 Flu Day 7-9	female	BR1	Positive	lib74297	SRX26386767
GSM8573093	BR1008 SEB Y2 Flu Day 7-9	GSM8573093	peripheral blood	peripheral blood	SEB	BR1008	Y2 Flu Day 7-9	female	BR1	Positive	lib74298	SRX26386768
GSM8573094	BR2047 LPS Y1 Flu Day 7-9	GSM8573094	peripheral blood	peripheral blood	LPS	BR2047	Y1 Flu Day 7-9	male	BR2	Positive	lib74299	SRX26386769
GSM8573095	BR2047 Null Y1 Flu Day 7-9	GSM8573095	peripheral blood	peripheral blood	Null	BR2047	Y1 Flu Day 7-9	male	BR2	Positive	lib74300	SRX26386770
GSM8573096	BR2047 Poly I:C Y1 Flu Day 7-9	GSM8573096	peripheral blood	peripheral blood	Poly I:C	BR2047	Y1 Flu Day 7-9	male	BR2	Positive	lib74301	SRX26386771
GSM8573097	BR2047 SEB Y1 Flu Day 7-9	GSM8573097	peripheral blood	peripheral blood	SEB	BR2047	Y1 Flu Day 7-9	male	BR2	Positive	lib74302	SRX26386772
GSM8573098	BR2005 LPS Non-Flu Day 80-100	GSM8573098	peripheral blood	peripheral blood	LPS	BR2005	Non-Flu Day 80-100	female	BR2	Positive	lib74304	SRX26386773
GSM8573099	BR2005 Null Non-Flu Day 80-100	GSM8573099	peripheral blood	peripheral blood	Null	BR2005	Non-Flu Day 80-100	female	BR2	Positive	lib74305	SRX26386774
GSM8573100	BR2005 Poly I:C Non-Flu Day 80-100	GSM8573100	peripheral blood	peripheral blood	Poly I:C	BR2005	Non-Flu Day 80-100	female	BR2	Positive	lib74306	SRX26386775
GSM8573101	BR2005 SEB Non-Flu Day 80-100	GSM8573101	peripheral blood	peripheral blood	SEB	BR2005	Non-Flu Day 80-100	female	BR2	Positive	lib74308	SRX26386776
GSM8573102	BR1025 LPS Y1 Flu Day 7-9	GSM8573102	peripheral blood	peripheral blood	LPS	BR1025	Y1 Flu Day 7-9	female	BR1	Positive	lib74309	SRX26386777
GSM8573103	BR1025 Null Y1 Flu Day 7-9	GSM8573103	peripheral blood	peripheral blood	Null	BR1025	Y1 Flu Day 7-9	female	BR1	Positive	lib74310	SRX26386778
GSM8573104	BR1025 Poly I:C Y1 Flu Day 7-9	GSM8573104	peripheral blood	peripheral blood	Poly I:C	BR1025	Y1 Flu Day 7-9	female	BR1	Positive	lib74311	SRX26386779
GSM8573105	BR1025 SEB Y1 Flu Day 7-9	GSM8573105	peripheral blood	peripheral blood	SEB	BR1025	Y1 Flu Day 7-9	female	BR1	Positive	lib74312	SRX26386780
GSM8573106	BR2045 LPS Non-Flu Day 0	GSM8573106	peripheral blood	peripheral blood	LPS	BR2045	Non-Flu Day 0	female	BR2	Positive	lib74314	SRX26386781
GSM8573107	BR2045 Null Non-Flu Day 0	GSM8573107	peripheral blood	peripheral blood	Null	BR2045	Non-Flu Day 0	female	BR2	Positive	lib74315	SRX26387707
GSM8573108	BR2045 Poly I:C Non-Flu Day 0	GSM8573108	peripheral blood	peripheral blood	Poly I:C	BR2045	Non-Flu Day 0	female	BR2	Positive	lib74316	SRX26387708
GSM8573109	BR2045 SEB Non-Flu Day 0	GSM8573109	peripheral blood	peripheral blood	SEB	BR2045	Non-Flu Day 0	female	BR2	Positive	lib74318	SRX26387709
GSM8573110	BR2010 LPS Y1 Flu Day 0	GSM8573110	peripheral blood	peripheral blood	LPS	BR2010	Y1 Flu Day 0	female	BR2	Positive	lib74319	SRX26387710
GSM8573111	BR2010 Null Y1 Flu Day 0	GSM8573111	peripheral blood	peripheral blood	Null	BR2010	Y1 Flu Day 0	female	BR2	Positive	lib74320	SRX26387711
GSM8573112	BR2010 Poly I:C Y1 Flu Day 0	GSM8573112	peripheral blood	peripheral blood	Poly I:C	BR2010	Y1 Flu Day 0	female	BR2	Positive	lib74321	SRX26387712
GSM8573113	BR2010 SEB Y1 Flu Day 0	GSM8573113	peripheral blood	peripheral blood	SEB	BR2010	Y1 Flu Day 0	female	BR2	Positive	lib74322	SRX26387713
GSM8573114	BR1006 LPS Y2 Flu Day 7-9	GSM8573114	peripheral blood	peripheral blood	LPS	BR1006	Y2 Flu Day 7-9	male	BR1	Negative	lib74323	SRX26387714
GSM8573115	BR1006 Null Y2 Flu Day 7-9	GSM8573115	peripheral blood	peripheral blood	Null	BR1006	Y2 Flu Day 7-9	male	BR1	Negative	lib74324	SRX26387715
GSM8573116	BR1006 Poly I:C Y2 Flu Day 7-9	GSM8573116	peripheral blood	peripheral blood	Poly I:C	BR1006	Y2 Flu Day 7-9	male	BR1	Negative	lib74325	SRX26387716
GSM8573117	BR1006 SEB Y2 Flu Day 7-9	GSM8573117	peripheral blood	peripheral blood	SEB	BR1006	Y2 Flu Day 7-9	male	BR1	Negative	lib74326	SRX26387717
GSM8573118	BR1051 LPS Y1 Flu Day 0	GSM8573118	peripheral blood	peripheral blood	LPS	BR1051	Y1 Flu Day 0	male	BR1	Positive	lib74327	SRX26387718
GSM8573119	BR1051 Null Y1 Flu Day 0	GSM8573119	peripheral blood	peripheral blood	Null	BR1051	Y1 Flu Day 0	male	BR1	Positive	lib74328	SRX26387719
GSM8573120	BR1051 Poly I:C Y1 Flu Day 0	GSM8573120	peripheral blood	peripheral blood	Poly I:C	BR1051	Y1 Flu Day 0	male	BR1	Positive	lib74329	SRX26387720
GSM8573121	BR1051 SEB Y1 Flu Day 0	GSM8573121	peripheral blood	peripheral blood	SEB	BR1051	Y1 Flu Day 0	male	BR1	Positive	lib74330	SRX26387721
GSM8573122	BR1023 LPS Non-Flu Day 80-100	GSM8573122	peripheral blood	peripheral blood	LPS	BR1023	Non-Flu Day 80-100	female	BR1	Negative	lib74332	SRX26387722
GSM8573123	BR1023 Null Non-Flu Day 80-100	GSM8573123	peripheral blood	peripheral blood	Null	BR1023	Non-Flu Day 80-100	female	BR1	Negative	lib74333	SRX26386958
GSM8573124	BR1023 Poly I:C Non-Flu Day 80-100	GSM8573124	peripheral blood	peripheral blood	Poly I:C	BR1023	Non-Flu Day 80-100	female	BR1	Negative	lib74334	SRX26386959
GSM8573125	BR1023 SEB Non-Flu Day 80-100	GSM8573125	peripheral blood	peripheral blood	SEB	BR1023	Non-Flu Day 80-100	female	BR1	Negative	lib74336	SRX26386960
GSM8573126	BR2035 LPS Y1 Flu Day 0	GSM8573126	peripheral blood	peripheral blood	LPS	BR2035	Y1 Flu Day 0	female	BR2	Positive	lib74337	SRX26386961
GSM8573127	BR2035 Null Y1 Flu Day 0	GSM8573127	peripheral blood	peripheral blood	Null	BR2035	Y1 Flu Day 0	female	BR2	Positive	lib74338	SRX26386962
GSM8573128	BR2035 Poly I:C Y1 Flu Day 0	GSM8573128	peripheral blood	peripheral blood	Poly I:C	BR2035	Y1 Flu Day 0	female	BR2	Positive	lib74339	SRX26386963
GSM8573129	BR2035 SEB Y1 Flu Day 0	GSM8573129	peripheral blood	peripheral blood	SEB	BR2035	Y1 Flu Day 0	female	BR2	Positive	lib74340	SRX26386964
GSM8573130	BR1048 Null Y1 Flu Day 0	GSM8573130	peripheral blood	peripheral blood	Null	BR1048	Y1 Flu Day 0	female	BR1	Positive	lib74342	SRX26386965
GSM8573131	BR1048 SEB Y1 Flu Day 0	GSM8573131	peripheral blood	peripheral blood	SEB	BR1048	Y1 Flu Day 0	female	BR1	Positive	lib74344	SRX26386966
GSM8573132	BR2021 LPS Y1 Flu Day 7-9	GSM8573132	peripheral blood	peripheral blood	LPS	BR2021	Y1 Flu Day 7-9	female	BR2	Negative	lib74345	SRX26386967
GSM8573133	BR2021 Null Y1 Flu Day 7-9	GSM8573133	peripheral blood	peripheral blood	Null	BR2021	Y1 Flu Day 7-9	female	BR2	Negative	lib74346	SRX26386968
GSM8573134	BR2021 Poly I:C Y1 Flu Day 7-9	GSM8573134	peripheral blood	peripheral blood	Poly I:C	BR2021	Y1 Flu Day 7-9	female	BR2	Negative	lib74347	SRX26386969
GSM8573135	BR2021 SEB Y1 Flu Day 7-9	GSM8573135	peripheral blood	peripheral blood	SEB	BR2021	Y1 Flu Day 7-9	female	BR2	Negative	lib74348	SRX26386970
GSM8573136	BR2010 LPS Y1 Flu Day 7-9	GSM8573136	peripheral blood	peripheral blood	LPS	BR2010	Y1 Flu Day 7-9	female	BR2	Positive	lib74349	SRX26386971
GSM8573137	BR2010 Null Y1 Flu Day 7-9	GSM8573137	peripheral blood	peripheral blood	Null	BR2010	Y1 Flu Day 7-9	female	BR2	Positive	lib74350	SRX26386972
GSM8573138	BR2010 Poly I:C Y1 Flu Day 7-9	GSM8573138	peripheral blood	peripheral blood	Poly I:C	BR2010	Y1 Flu Day 7-9	female	BR2	Positive	lib74351	SRX26386973
GSM8573139	BR2010 SEB Y1 Flu Day 7-9	GSM8573139	peripheral blood	peripheral blood	SEB	BR2010	Y1 Flu Day 7-9	female	BR2	Positive	lib74352	SRX26387386
GSM8573140	BR2042 LPS Y1 Flu Day 0	GSM8573140	peripheral blood	peripheral blood	LPS	BR2042	Y1 Flu Day 0	female	BR2	Negative	lib74353	SRX26387387
GSM8573141	BR2042 Null Y1 Flu Day 0	GSM8573141	peripheral blood	peripheral blood	Null	BR2042	Y1 Flu Day 0	female	BR2	Negative	lib74354	SRX26387388
GSM8573142	BR2042 Poly I:C Y1 Flu Day 0	GSM8573142	peripheral blood	peripheral blood	Poly I:C	BR2042	Y1 Flu Day 0	female	BR2	Negative	lib74355	SRX26387389
GSM8573143	BR2042 SEB Y1 Flu Day 0	GSM8573143	peripheral blood	peripheral blood	SEB	BR2042	Y1 Flu Day 0	female	BR2	Negative	lib74356	SRX26387390
GSM8573144	BR2042 LPS Y1 Flu Day 7-9	GSM8573144	peripheral blood	peripheral blood	LPS	BR2042	Y1 Flu Day 7-9	female	BR2	Negative	lib74357	SRX26387391
GSM8573145	BR2042 Null Y1 Flu Day 7-9	GSM8573145	peripheral blood	peripheral blood	Null	BR2042	Y1 Flu Day 7-9	female	BR2	Negative	lib74358	SRX26387392
GSM8573146	BR2042 Poly I:C Y1 Flu Day 7-9	GSM8573146	peripheral blood	peripheral blood	Poly I:C	BR2042	Y1 Flu Day 7-9	female	BR2	Negative	lib74359	SRX26387393
GSM8573147	BR2042 SEB Y1 Flu Day 7-9	GSM8573147	peripheral blood	peripheral blood	SEB	BR2042	Y1 Flu Day 7-9	female	BR2	Negative	lib74360	SRX26387394
GSM8573148	BR1026 LPS Non-Flu Day 80-100	GSM8573148	peripheral blood	peripheral blood	LPS	BR1026	Non-Flu Day 80-100	female	BR1	Negative	lib74362	SRX26387395
GSM8573149	BR1026 Null Non-Flu Day 80-100	GSM8573149	peripheral blood	peripheral blood	Null	BR1026	Non-Flu Day 80-100	female	BR1	Negative	lib74363	SRX26387396
GSM8573150	BR1026 Poly I:C Non-Flu Day 80-100	GSM8573150	peripheral blood	peripheral blood	Poly I:C	BR1026	Non-Flu Day 80-100	female	BR1	Negative	lib74364	SRX26387397
GSM8573151	BR1026 SEB Non-Flu Day 80-100	GSM8573151	peripheral blood	peripheral blood	SEB	BR1026	Non-Flu Day 80-100	female	BR1	Negative	lib74366	SRX26387398
GSM8573152	BR1058 LPS Non-Flu Day 7-9	GSM8573152	peripheral blood	peripheral blood	LPS	BR1058	Non-Flu Day 7-9	female	BR1	Negative	lib74368	SRX26387399
GSM8573153	BR1058 Null Non-Flu Day 7-9	GSM8573153	peripheral blood	peripheral blood	Null	BR1058	Non-Flu Day 7-9	female	BR1	Negative	lib74369	SRX26387400
GSM8573154	BR1058 Poly I:C Non-Flu Day 7-9	GSM8573154	peripheral blood	peripheral blood	Poly I:C	BR1058	Non-Flu Day 7-9	female	BR1	Negative	lib74370	SRX26387401
GSM8573155	BR1058 SEB Non-Flu Day 7-9	GSM8573155	peripheral blood	peripheral blood	SEB	BR1058	Non-Flu Day 7-9	female	BR1	Negative	lib74372	SRX26386782
GSM8573156	BR1023 LPS Y1 Flu Day 7-9	GSM8573156	peripheral blood	peripheral blood	LPS	BR1023	Y1 Flu Day 7-9	female	BR1	Negative	lib74373	SRX26386783
GSM8573157	BR1023 Null Y1 Flu Day 7-9	GSM8573157	peripheral blood	peripheral blood	Null	BR1023	Y1 Flu Day 7-9	female	BR1	Negative	lib74374	SRX26386784
GSM8573158	BR1023 Poly I:C Y1 Flu Day 7-9	GSM8573158	peripheral blood	peripheral blood	Poly I:C	BR1023	Y1 Flu Day 7-9	female	BR1	Negative	lib74375	SRX26386785
GSM8573159	BR1023 SEB Y1 Flu Day 7-9	GSM8573159	peripheral blood	peripheral blood	SEB	BR1023	Y1 Flu Day 7-9	female	BR1	Negative	lib74376	SRX26386786
GSM8573160	BR1040 LPS Non-Flu Day 0	GSM8573160	peripheral blood	peripheral blood	LPS	BR1040	Non-Flu Day 0	male	BR1	Negative	lib74378	SRX26386787
GSM8573161	BR1040 Null Non-Flu Day 0	GSM8573161	peripheral blood	peripheral blood	Null	BR1040	Non-Flu Day 0	male	BR1	Negative	lib74379	SRX26386788
GSM8573162	BR1040 Poly I:C Non-Flu Day 0	GSM8573162	peripheral blood	peripheral blood	Poly I:C	BR1040	Non-Flu Day 0	male	BR1	Negative	lib74380	SRX26386789
GSM8573163	BR1040 SEB Non-Flu Day 0	GSM8573163	peripheral blood	peripheral blood	SEB	BR1040	Non-Flu Day 0	male	BR1	Negative	lib74382	SRX26386790
GSM8573164	BR1002 LPS Standalone Baseline Visit	GSM8573164	peripheral blood	peripheral blood	LPS	BR1002	Standalone Baseline Visit	male	BR1	Negative	lib74384	SRX26386791
GSM8573165	BR1002 Null Standalone Baseline Visit	GSM8573165	peripheral blood	peripheral blood	Null	BR1002	Standalone Baseline Visit	male	BR1	Negative	lib74385	SRX26386792
GSM8573166	BR1002 Poly I:C Standalone Baseline Visit	GSM8573166	peripheral blood	peripheral blood	Poly I:C	BR1002	Standalone Baseline Visit	male	BR1	Negative	lib74386	SRX26386793
GSM8573167	BR1002 SEB Standalone Baseline Visit	GSM8573167	peripheral blood	peripheral blood	SEB	BR1002	Standalone Baseline Visit	male	BR1	Negative	lib74388	SRX26386794
GSM8573168	BR1028 LPS Y1 Flu Day 0	GSM8573168	peripheral blood	peripheral blood	LPS	BR1028	Y1 Flu Day 0	female	BR1	Negative	lib74389	SRX26386795
GSM8573169	BR1028 Null Y1 Flu Day 0	GSM8573169	peripheral blood	peripheral blood	Null	BR1028	Y1 Flu Day 0	female	BR1	Negative	lib74390	SRX26386796
GSM8573170	BR1028 Poly I:C Y1 Flu Day 0	GSM8573170	peripheral blood	peripheral blood	Poly I:C	BR1028	Y1 Flu Day 0	female	BR1	Negative	lib74391	SRX26386797
GSM8573171	BR1028 SEB Y1 Flu Day 0	GSM8573171	peripheral blood	peripheral blood	SEB	BR1028	Y1 Flu Day 0	female	BR1	Negative	lib74392	SRX26387723
GSM8573172	BR1044 LPS Y1 Flu Day 0	GSM8573172	peripheral blood	peripheral blood	LPS	BR1044	Y1 Flu Day 0	male	BR1	Positive	lib74393	SRX26387724
GSM8573173	BR1044 Null Y1 Flu Day 0	GSM8573173	peripheral blood	peripheral blood	Null	BR1044	Y1 Flu Day 0	male	BR1	Positive	lib74394	SRX26387725
GSM8573174	BR1044 Poly I:C Y1 Flu Day 0	GSM8573174	peripheral blood	peripheral blood	Poly I:C	BR1044	Y1 Flu Day 0	male	BR1	Positive	lib74395	SRX26387726
GSM8573175	BR1044 SEB Y1 Flu Day 0	GSM8573175	peripheral blood	peripheral blood	SEB	BR1044	Y1 Flu Day 0	male	BR1	Positive	lib74396	SRX26387727
GSM8573176	BR2003 LPS Y2 Flu Day 7-9	GSM8573176	peripheral blood	peripheral blood	LPS	BR2003	Y2 Flu Day 7-9	male	BR2	Negative	lib74397	SRX26387728
GSM8573177	BR2003 Null Y2 Flu Day 7-9	GSM8573177	peripheral blood	peripheral blood	Null	BR2003	Y2 Flu Day 7-9	male	BR2	Negative	lib74398	SRX26387729
GSM8573178	BR2003 Poly I:C Y2 Flu Day 7-9	GSM8573178	peripheral blood	peripheral blood	Poly I:C	BR2003	Y2 Flu Day 7-9	male	BR2	Negative	lib74399	SRX26387730
GSM8573179	BR2003 SEB Y2 Flu Day 7-9	GSM8573179	peripheral blood	peripheral blood	SEB	BR2003	Y2 Flu Day 7-9	male	BR2	Negative	lib74400	SRX26387731
GSM8573180	BR2039 LPS Y1 Flu Day 7-9	GSM8573180	peripheral blood	peripheral blood	LPS	BR2039	Y1 Flu Day 7-9	male	BR2	Negative	lib74401	SRX26387732
GSM8573181	BR2039 Null Y1 Flu Day 7-9	GSM8573181	peripheral blood	peripheral blood	Null	BR2039	Y1 Flu Day 7-9	male	BR2	Negative	lib74402	SRX26387733
GSM8573182	BR2039 Poly I:C Y1 Flu Day 7-9	GSM8573182	peripheral blood	peripheral blood	Poly I:C	BR2039	Y1 Flu Day 7-9	male	BR2	Negative	lib74403	SRX26387734
GSM8573183	BR2039 SEB Y1 Flu Day 7-9	GSM8573183	peripheral blood	peripheral blood	SEB	BR2039	Y1 Flu Day 7-9	male	BR2	Negative	lib74404	SRX26387735
GSM8573184	BR2038 LPS Non-Flu Day 7-9	GSM8573184	peripheral blood	peripheral blood	LPS	BR2038	Non-Flu Day 7-9	male	BR2	Negative	lib74411	SRX26387736
GSM8573185	BR2038 Null Non-Flu Day 7-9	GSM8573185	peripheral blood	peripheral blood	Null	BR2038	Non-Flu Day 7-9	male	BR2	Negative	lib74412	SRX26387737
GSM8573186	BR2038 Poly I:C Non-Flu Day 7-9	GSM8573186	peripheral blood	peripheral blood	Poly I:C	BR2038	Non-Flu Day 7-9	male	BR2	Negative	lib74413	SRX26387738
GSM8573187	BR2038 SEB Non-Flu Day 7-9	GSM8573187	peripheral blood	peripheral blood	SEB	BR2038	Non-Flu Day 7-9	male	BR2	Negative	lib74415	SRX26386974
GSM8573188	BR1050 LPS Non-Flu Day 7-9	GSM8573188	peripheral blood	peripheral blood	LPS	BR1050	Non-Flu Day 7-9	female	BR1	Negative	lib74417	SRX26386975
GSM8573189	BR1050 Null Non-Flu Day 7-9	GSM8573189	peripheral blood	peripheral blood	Null	BR1050	Non-Flu Day 7-9	female	BR1	Negative	lib74418	SRX26386976
GSM8573190	BR1050 Poly I:C Non-Flu Day 7-9	GSM8573190	peripheral blood	peripheral blood	Poly I:C	BR1050	Non-Flu Day 7-9	female	BR1	Negative	lib74419	SRX26386977
GSM8573191	BR1050 SEB Non-Flu Day 7-9	GSM8573191	peripheral blood	peripheral blood	SEB	BR1050	Non-Flu Day 7-9	female	BR1	Negative	lib74421	SRX26386978
GSM8573192	BR2044 LPS Non-Flu Day 0	GSM8573192	peripheral blood	peripheral blood	LPS	BR2044	Non-Flu Day 0	female	BR2	Positive	lib74423	SRX26386979
GSM8573193	BR2044 Null Non-Flu Day 0	GSM8573193	peripheral blood	peripheral blood	Null	BR2044	Non-Flu Day 0	female	BR2	Positive	lib74424	SRX26386980
GSM8573194	BR2044 Poly I:C Non-Flu Day 0	GSM8573194	peripheral blood	peripheral blood	Poly I:C	BR2044	Non-Flu Day 0	female	BR2	Positive	lib74425	SRX26386981
GSM8573195	BR2044 SEB Non-Flu Day 0	GSM8573195	peripheral blood	peripheral blood	SEB	BR2044	Non-Flu Day 0	female	BR2	Positive	lib74427	SRX26386982
GSM8573196	BR2019 LPS Y1 Flu Day 7-9	GSM8573196	peripheral blood	peripheral blood	LPS	BR2019	Y1 Flu Day 7-9	male	BR2	Positive	lib74428	SRX26386983
GSM8573197	BR2019 Null Y1 Flu Day 7-9	GSM8573197	peripheral blood	peripheral blood	Null	BR2019	Y1 Flu Day 7-9	male	BR2	Positive	lib74429	SRX26386984
GSM8573198	BR2019 Poly I:C Y1 Flu Day 7-9	GSM8573198	peripheral blood	peripheral blood	Poly I:C	BR2019	Y1 Flu Day 7-9	male	BR2	Positive	lib74430	SRX26386985
GSM8573199	BR2019 SEB Y1 Flu Day 7-9	GSM8573199	peripheral blood	peripheral blood	SEB	BR2019	Y1 Flu Day 7-9	male	BR2	Positive	lib74431	SRX26386986
GSM8573200	BR1002 LPS Y2 Flu Day 7-9	GSM8573200	peripheral blood	peripheral blood	LPS	BR1002	Y2 Flu Day 7-9	male	BR1	Negative	lib74432	SRX26386987
GSM8573201	BR1002 Null Y2 Flu Day 7-9	GSM8573201	peripheral blood	peripheral blood	Null	BR1002	Y2 Flu Day 7-9	male	BR1	Negative	lib74433	SRX26386988
GSM8573202	BR1002 Poly I:C Y2 Flu Day 7-9	GSM8573202	peripheral blood	peripheral blood	Poly I:C	BR1002	Y2 Flu Day 7-9	male	BR1	Negative	lib74434	SRX26386989
GSM8573203	BR1002 SEB Y2 Flu Day 7-9	GSM8573203	peripheral blood	peripheral blood	SEB	BR1002	Y2 Flu Day 7-9	male	BR1	Negative	lib74435	SRX26387402
GSM8573204	BR2046 LPS Y2 Flu Day 0	GSM8573204	peripheral blood	peripheral blood	LPS	BR2046	Y2 Flu Day 0	male	BR2	Negative	lib74436	SRX26387403
GSM8573205	BR2046 Null Y2 Flu Day 0	GSM8573205	peripheral blood	peripheral blood	Null	BR2046	Y2 Flu Day 0	male	BR2	Negative	lib74437	SRX26387404
GSM8573206	BR2046 SEB Y2 Flu Day 0	GSM8573206	peripheral blood	peripheral blood	SEB	BR2046	Y2 Flu Day 0	male	BR2	Negative	lib74438	SRX26387405
GSM8573207	BR2046 Poly I:C Y2 Flu Day 0	GSM8573207	peripheral blood	peripheral blood	Poly I:C	BR2046	Y2 Flu Day 0	male	BR2	Negative	lib74439	SRX26387406
GSM8573208	BR2046 LPS Y2 Flu Day 7-9	GSM8573208	peripheral blood	peripheral blood	LPS	BR2046	Y2 Flu Day 7-9	male	BR2	Negative	lib74440	SRX26387407
GSM8573209	BR2046 Null Y2 Flu Day 7-9	GSM8573209	peripheral blood	peripheral blood	Null	BR2046	Y2 Flu Day 7-9	male	BR2	Negative	lib74441	SRX26387408
GSM8573210	BR2046 SEB Y2 Flu Day 7-9	GSM8573210	peripheral blood	peripheral blood	SEB	BR2046	Y2 Flu Day 7-9	male	BR2	Negative	lib74442	SRX26387409
GSM8573211	BR2046 Poly I:C Y2 Flu Day 7-9	GSM8573211	peripheral blood	peripheral blood	Poly I:C	BR2046	Y2 Flu Day 7-9	male	BR2	Negative	lib74443	SRX26387410
GSM8573212	BR2032 LPS Non-Flu Day 80-100	GSM8573212	peripheral blood	peripheral blood	LPS	BR2032	Non-Flu Day 80-100	female	BR2	Negative	lib74444	SRX26387411
GSM8573213	BR2032 Null Non-Flu Day 80-100	GSM8573213	peripheral blood	peripheral blood	Null	BR2032	Non-Flu Day 80-100	female	BR2	Negative	lib74446	SRX26387412
GSM8573214	BR2032 SEB Non-Flu Day 80-100	GSM8573214	peripheral blood	peripheral blood	SEB	BR2032	Non-Flu Day 80-100	female	BR2	Negative	lib74447	SRX26387413
GSM8573215	BR2032 Poly I:C Non-Flu Day 80-100	GSM8573215	peripheral blood	peripheral blood	Poly I:C	BR2032	Non-Flu Day 80-100	female	BR2	Negative	lib74448	SRX26387414
GSM8573216	BR1006 SEB Non-Flu Day 80-100	GSM8573216	peripheral blood	peripheral blood	SEB	BR1006	Non-Flu Day 80-100	male	BR1	Negative	lib74450	SRX26387415
GSM8573217	BR1006 Null Non-Flu Day 80-100	GSM8573217	peripheral blood	peripheral blood	Null	BR1006	Non-Flu Day 80-100	male	BR1	Negative	lib74452	SRX26387416
GSM8573218	BR1006 Poly I:C Non-Flu Day 80-100	GSM8573218	peripheral blood	peripheral blood	Poly I:C	BR1006	Non-Flu Day 80-100	male	BR1	Negative	lib74454	SRX26387417
GSM8573219	BR2015 Null Non-Flu Day 80-100	GSM8573219	peripheral blood	peripheral blood	Null	BR2015	Non-Flu Day 80-100	female	BR2	Negative	lib74458	SRX26386798
GSM8573220	BR2015 LPS Non-Flu Day 80-100	GSM8573220	peripheral blood	peripheral blood	LPS	BR2015	Non-Flu Day 80-100	female	BR2	Negative	lib74459	SRX26386799
GSM8573221	BR2015 Poly I:C Non-Flu Day 80-100	GSM8573221	peripheral blood	peripheral blood	Poly I:C	BR2015	Non-Flu Day 80-100	female	BR2	Negative	lib74460	SRX26386800
GSM8573222	BR2015 SEB Non-Flu Day 80-100	GSM8573222	peripheral blood	peripheral blood	SEB	BR2015	Non-Flu Day 80-100	female	BR2	Negative	lib74461	SRX26386801
GSM8573223	BR1018 Null Non-Flu Day 80-100	GSM8573223	peripheral blood	peripheral blood	Null	BR1018	Non-Flu Day 80-100	male	BR1	Negative	lib74462	SRX26386802
GSM8573224	BR2038 Poly I:C Y2 Flu Day 0	GSM8573224	peripheral blood	peripheral blood	Poly I:C	BR2038	Y2 Flu Day 0	male	BR2	Negative	lib74468	SRX26386803
GSM8573225	BR2038 Null Y2 Flu Day 0	GSM8573225	peripheral blood	peripheral blood	Null	BR2038	Y2 Flu Day 0	male	BR2	Negative	lib74469	SRX26386804
GSM8573226	BR2038 SEB Y2 Flu Day 0	GSM8573226	peripheral blood	peripheral blood	SEB	BR2038	Y2 Flu Day 0	male	BR2	Negative	lib74470	SRX26386805
GSM8573227	BR2038 LPS Y2 Flu Day 0	GSM8573227	peripheral blood	peripheral blood	LPS	BR2038	Y2 Flu Day 0	male	BR2	Negative	lib74471	SRX26386806
GSM8573228	BR2038 LPS Y2 Flu Day 7-9	GSM8573228	peripheral blood	peripheral blood	LPS	BR2038	Y2 Flu Day 7-9	male	BR2	Negative	lib74472	SRX26386807
GSM8573229	BR2038 Poly I:C Y2 Flu Day 7-9	GSM8573229	peripheral blood	peripheral blood	Poly I:C	BR2038	Y2 Flu Day 7-9	male	BR2	Negative	lib74473	SRX26386808
GSM8573230	BR2038 Null Y2 Flu Day 7-9	GSM8573230	peripheral blood	peripheral blood	Null	BR2038	Y2 Flu Day 7-9	male	BR2	Negative	lib74474	SRX26386809
GSM8573231	BR2038 SEB Y2 Flu Day 7-9	GSM8573231	peripheral blood	peripheral blood	SEB	BR2038	Y2 Flu Day 7-9	male	BR2	Negative	lib74475	SRX26386810

### Sheet: S3b. GSE279480 summary
Item	Value
Total RNA-seq samples	1021
Unique donors	95
Male samples	449
Female samples	572
Male Null samples	113
Male Null unique donors	43
Primary one-per-donor male Null samples	43

### Sheet: S4. Gene level stimulation eff
stimulation	gene	n_pairs	mean_delta_logcpm	median_delta_logcpm	wilcoxon_p
LPS	DDX3Y	109	-0.06749	-0.0602852	0.0584172
LPS	EIF1AY	109	-0.580355	-0.572976	8.54128e-18
LPS	KDM5D	109	-0.661542	-0.592775	2.13903e-15
LPS	RPS4Y1	109	-0.681809	-0.691675	1.03826e-18
LPS	UTY	109	-0.800147	-0.83508	2.36766e-17
Poly I:C	DDX3Y	109	-0.587983	-0.587501	9.99321e-17
Poly I:C	EIF1AY	109	-0.242168	-0.267917	2.35128e-08
Poly I:C	KDM5D	109	-0.869565	-0.766748	4.53037e-16
Poly I:C	RPS4Y1	109	-0.446753	-0.405573	8.63394e-16
Poly I:C	UTY	109	-0.609357	-0.633635	3.99531e-14
SEB	DDX3Y	110	0.251109	0.22241	1.66791e-09
SEB	EIF1AY	110	-0.279537	-0.26296	3.63843e-10
SEB	KDM5D	110	-0.732651	-0.703864	2.09978e-16
SEB	RPS4Y1	110	-0.35212	-0.324755	9.18363e-16
SEB	UTY	110	-0.993806	-0.925904	7.5047e-18

### Sheet: S5. Low LOY & outlier sensitiv
method	subset	n	pearson_r	spearman_r	mae_percent_points	rmse_percent_points	bias_percent_points	coverage_95
Fast EB	all_samples	377	0.677541	0.00376154	1.78815	3.71774	0.417541	0.952255
Fast EB	measured_LOY_le_3pct	294	-0.0386517	-0.0898198	1.25707	2.01722	1.01509	0.989796
Fast EB	measured_LOY_le_5pct	346	0.0840931	-0.0451704	1.4016	3.067	0.863134	0.988439
Fast EB	measured_LOY_le_10pct	367	0.096052	-0.0339835	1.55445	3.19125	0.653868	0.970027
Fast EB	measured_LOY_le_20pct	372	0.0572612	-0.0342695	1.67275	3.40039	0.505883	0.956989
Fast EB	measured_LOY_gt_20pct	5	0.841257	0.9	10.3735	13.4864	-6.15511	0.6
Mixture/PCA Stan	all_samples	377	0.664722	0.0786074	1.9429	3.78422	-0.747085	0.917772
Mixture/PCA Stan	measured_LOY_le_3pct	294	0.0560078	-0.0564853	1.22968	2.08342	-0.152616	0.97619
Mixture/PCA Stan	measured_LOY_le_5pct	346	0.106389	0.0240608	1.50008	3.06245	-0.31199	0.956647
Mixture/PCA Stan	measured_LOY_le_10pct	367	0.137118	0.0451096	1.69999	3.22736	-0.49507	0.934605
Mixture/PCA Stan	measured_LOY_le_20pct	372	0.0825105	0.0448629	1.83482	3.49259	-0.6461	0.922043
Mixture/PCA Stan	measured_LOY_gt_20pct	5	0.803586	0.9	9.98394	13.1228	-8.26035	0.6

### Sheet: S6. LOY range stratified calibr
method	observed_LOY_bin	n	mean_observed_LOY_percent	mean_estimated_LOY_percent	median_observed_LOY_percent	median_estimated_LOY_percent	pearson_r	spearman_r	mae_percent_points	rmse_percent_points	bias_percent_points	coverage_95
Fast EB	<=3%	294	1.82468	2.83976	1.89071	2.47761	-0.0386517	-0.0898198	1.25707	2.01722	1.01509	0.989796
Fast EB	>3-5%	52	3.73966	3.74369	3.59734	2.55186	0.0637199	0.0431999	2.21874	6.29149	0.00402595	0.980769
Fast EB	>5-10%	21	6.43271	3.63867	6.30631	2.57654	0.0960517	0.144156	4.0729	4.79534	-2.79404	0.666667
Fast EB	>10-20%	5	12.8773	2.52106	11.6897	2.32901	-0.392496	-0.4	10.3562	10.6184	-10.3562	0
Fast EB	>20%	5	36.2666	30.1115	32.5674	32.8926	0.841257	0.9	10.3735	13.4864	-6.15511	0.6
Mixture/PCA Stan	<=3%	294	1.82468	1.67206	1.89071	1.02463	0.0560078	-0.0564853	1.22968	2.08342	-0.152616	0.97619
Mixture/PCA Stan	>3-5%	52	3.73966	2.52659	3.59734	1.31377	0.0489438	0.0302228	3.02887	6.15324	-1.21307	0.846154
Mixture/PCA Stan	>5-10%	21	6.43271	2.92117	6.30631	1.47317	0.15791	0.2	4.99376	5.24459	-3.51154	0.571429
Mixture/PCA Stan	>10-20%	5	12.8773	1.14562	11.6897	1.22192	-0.730784	-0.6	11.7317	11.9591	-11.7317	0
Mixture/PCA Stan	>20%	5	36.2666	28.0063	32.5674	32.1704	0.803586	0.9	9.98394	13.1228	-8.26035	0.6
